# Polycomb-lamina antagonism partitions heterochromatin at the nuclear periphery

**DOI:** 10.1101/2022.04.28.489608

**Authors:** Allison P. Siegenfeld, Shelby A. Roseman, Heejin Roh, Nicholas Z. Lue, Corin C. Wagen, Eric Zhou, Sarah E. Johnstone, Martin J. Aryee, Brian B. Liau

## Abstract

The genome can be divided into two spatially segregated compartments, A and B,^1,2^ which broadly partition active and inactive chromatin states, respectively. Constitutive heterochromatin is predominantly located within the B compartment and comprises chromatin that is in close contact with the nuclear lamina.^3–5^ By contrast, facultative heterochromatin marked by H3K27me3 can span both compartments.^2–5^ How epigenetic modifications, A/B compartmentalization, and lamina association collectively maintain heterochromatin architecture and function remains unclear.^6,7^ Here we developed an approach termed Lamina-Inducible Methylation and Hi-C (LIMe-Hi-C) that jointly measures chromosome conformation, DNA methylation, and nuclear lamina positioning. Through this approach, we identified topologically distinct A/B sub-compartments characterized by high levels of H3K27me3 and differing degrees of lamina association. To study the regulation of these sub-compartments, we inhibited Polycomb repressive complex 2 (PRC2), revealing that H3K27me3 is an essential factor in sub-compartment segregation. Unexpectedly, PRC2 inhibition also elicited broad gains in lamina association and constitutive heterochromatin spreading into H3K27me3-marked B sub-compartment regions. Consistent with repositioning to the lamina, genes originally marked with H3K27me3 in the B compartment, but not in the A compartment, remained largely repressed, suggesting that constitutive heterochromatin spreading can compensate for loss of H3K27me3 at a transcriptional level. These findings demonstrate that Polycomb sub-compartments and their antagonism with nuclear lamina association are fundamental organizational features of genome structure. More broadly, by jointly measuring nuclear position and Hi-C contacts, our study demonstrates how dynamic changes in compartmentalization and nuclear lamina association represent distinct but interdependent modes of heterochromatin regulation.

## Supplementary Table 3 for "Polycomb-lamina antagonism partitions heterochromatin at the nuclear periphery" (part 1 of 2)

#chromosome	start	end	sub-compartment
chr1	0	50000	.
chr1	50000	100000	Core-A
chr1	100000	150000	Core-A
chr1	150000	200000	Core-A
chr1	200000	250000	.
chr1	250000	300000	.
chr1	300000	350000	.
chr1	350000	400000	.
chr1	400000	450000	.
chr1	450000	500000	.
chr1	500000	550000	.
chr1	550000	600000	.
chr1	600000	650000	PcG-B
chr1	650000	700000	.
chr1	700000	750000	.
chr1	750000	800000	Core-A
chr1	800000	850000	Core-A
chr1	850000	900000	PcG-A
chr1	900000	950000	Core-A
chr1	950000	1000000	Core-A
chr1	1000000	1050000	Core-A
chr1	1050000	1100000	Core-A
chr1	1100000	1150000	Core-A
chr1	1150000	1200000	PcG-A
chr1	1200000	1250000	Core-A
chr1	1250000	1300000	Core-A
chr1	1300000	1350000	Core-A
chr1	1350000	1400000	Core-A
chr1	1400000	1450000	Core-A
chr1	1450000	1500000	Core-A
chr1	1500000	1550000	Core-A
chr1	1550000	1600000	Core-A
chr1	1600000	1650000	Core-A
chr1	1650000	1700000	Core-A
chr1	1700000	1750000	Core-A
chr1	1750000	1800000	Core-A
chr1	1800000	1850000	Core-A
chr1	1850000	1900000	Core-A
chr1	1900000	1950000	PcG-A
chr1	1950000	2000000	PcG-A
chr1	2000000	2050000	PcG-A
chr1	2050000	2100000	PcG-A
chr1	2100000	2150000	PcG-A
chr1	2150000	2200000	PcG-A
chr1	2200000	2250000	Core-A
chr1	2250000	2300000	Core-A
chr1	2300000	2350000	PcG-A
chr1	2350000	2400000	PcG-A
chr1	2400000	2450000	PcG-A
chr1	2450000	2500000	PcG-A
chr1	2500000	2550000	Core-A
chr1	2550000	2600000	PcG-A
chr1	2600000	2650000	PcG-A
chr1	2650000	2700000	PcG-A
chr1	2700000	2750000	.
chr1	2750000	2800000	PcG-A
chr1	2800000	2850000	PcG-A
chr1	2850000	2900000	PcG-A
chr1	2900000	2950000	PcG-A
chr1	2950000	3000000	PcG-A
chr1	3000000	3050000	PcG-A
chr1	3050000	3100000	PcG-A
chr1	3100000	3150000	PcG-A
chr1	3150000	3200000	PcG-A
chr1	3200000	3250000	PcG-A
chr1	3250000	3300000	PcG-A
chr1	3300000	3350000	PcG-A
chr1	3350000	3400000	PcG-A
chr1	3400000	3450000	PcG-A
chr1	3450000	3500000	PcG-A
chr1	3500000	3550000	PcG-A
chr1	3550000	3600000	PcG-A
chr1	3600000	3650000	Core-A
chr1	3650000	3700000	PcG-A
chr1	3700000	3750000	Core-A
chr1	3750000	3800000	Core-A
chr1	3800000	3850000	Core-A
chr1	3850000	3900000	Core-A
chr1	3900000	3950000	PcG-A
chr1	3950000	4000000	PcG-A
chr1	4000000	4050000	PcG-A
chr1	4050000	4100000	PcG-B
chr1	4100000	4150000	PcG-B
chr1	4150000	4200000	PcG-B
chr1	4200000	4250000	PcG-B
chr1	4250000	4300000	PcG-B
chr1	4300000	4350000	PcG-B
chr1	4350000	4400000	PcG-B
chr1	4400000	4450000	PcG-B
chr1	4450000	4500000	PcG-B
chr1	4500000	4550000	PcG-B
chr1	4550000	4600000	PcG-B
chr1	4600000	4650000	PcG-B
chr1	4650000	4700000	PcG-B
chr1	4700000	4750000	PcG-B
chr1	4750000	4800000	PcG-B
chr1	4800000	4850000	PcG-B
chr1	4850000	4900000	PcG-B
chr1	4900000	4950000	PcG-B
chr1	4950000	5000000	PcG-B
chr1	5000000	5050000	PcG-B
chr1	5050000	5100000	PcG-B
chr1	5100000	5150000	PcG-B
chr1	5150000	5200000	PcG-B
chr1	5200000	5250000	PcG-B
chr1	5250000	5300000	PcG-B
chr1	5300000	5350000	PcG-B
chr1	5350000	5400000	PcG-B
chr1	5400000	5450000	PcG-B
chr1	5450000	5500000	PcG-B
chr1	5500000	5550000	PcG-B
chr1	5550000	5600000	PcG-B
chr1	5600000	5650000	PcG-B
chr1	5650000	5700000	PcG-B
chr1	5700000	5750000	PcG-B
chr1	5750000	5800000	PcG-B
chr1	5800000	5850000	PcG-A
chr1	5850000	5900000	Core-A
chr1	5900000	5950000	Core-A
chr1	5950000	6000000	Core-A
chr1	6000000	6050000	PcG-A
chr1	6050000	6100000	PcG-A
chr1	6100000	6150000	PcG-A
chr1	6150000	6200000	PcG-A
chr1	6200000	6250000	Core-A
chr1	6250000	6300000	Core-A
chr1	6300000	6350000	Core-A
chr1	6350000	6400000	Core-A
chr1	6400000	6450000	PcG-A
chr1	6450000	6500000	PcG-A
chr1	6500000	6550000	Core-A
chr1	6550000	6600000	Core-A
chr1	6600000	6650000	Core-A
chr1	6650000	6700000	Core-A
chr1	6700000	6750000	PcG-A
chr1	6750000	6800000	PcG-A
chr1	6800000	6850000	Core-A
chr1	6850000	6900000	Core-A
chr1	6900000	6950000	PcG-A
chr1	6950000	7000000	PcG-A
chr1	7000000	7050000	PcG-A
chr1	7050000	7100000	PcG-A
chr1	7100000	7150000	PcG-A
chr1	7150000	7200000	PcG-A
chr1	7200000	7250000	PcG-A
chr1	7250000	7300000	PcG-A
chr1	7300000	7350000	PcG-A
chr1	7350000	7400000	PcG-A
chr1	7400000	7450000	PcG-A
chr1	7450000	7500000	PcG-A
chr1	7500000	7550000	PcG-A
chr1	7550000	7600000	PcG-A
chr1	7600000	7650000	PcG-A
chr1	7650000	7700000	PcG-A
chr1	7700000	7750000	PcG-A
chr1	7750000	7800000	Core-A
chr1	7800000	7850000	Core-A
chr1	7850000	7900000	PcG-A
chr1	7900000	7950000	PcG-A
chr1	7950000	8000000	Core-A
chr1	8000000	8050000	PcG-A
chr1	8050000	8100000	PcG-A
chr1	8100000	8150000	PcG-A
chr1	8150000	8200000	PcG-A
chr1	8200000	8250000	PcG-A
chr1	8250000	8300000	PcG-A
chr1	8300000	8350000	PcG-A
chr1	8350000	8400000	Core-A
chr1	8400000	8450000	Core-A
chr1	8450000	8500000	Core-A
chr1	8500000	8550000	Core-A
chr1	8550000	8600000	Core-A
chr1	8600000	8650000	Core-A
chr1	8650000	8700000	Core-A
chr1	8700000	8750000	Core-A
chr1	8750000	8800000	Core-A
chr1	8800000	8850000	Core-A
chr1	8850000	8900000	Core-A
chr1	8900000	8950000	PcG-A
chr1	8950000	9000000	PcG-A
chr1	9000000	9050000	PcG-A
chr1	9050000	9100000	PcG-A
chr1	9100000	9150000	PcG-A
chr1	9150000	9200000	PcG-A
chr1	9200000	9250000	PcG-A
chr1	9250000	9300000	PcG-A
chr1	9300000	9350000	PcG-A
chr1	9350000	9400000	PcG-A
chr1	9400000	9450000	PcG-A
chr1	9450000	9500000	PcG-A
chr1	9500000	9550000	PcG-A
chr1	9550000	9600000	Core-A
chr1	9600000	9650000	Core-A
chr1	9650000	9700000	Core-A
chr1	9700000	9750000	Core-A
chr1	9750000	9800000	Core-A
chr1	9800000	9850000	PcG-A
chr1	9850000	9900000	Core-A
chr1	9900000	9950000	Core-A
chr1	9950000	10000000	Core-A
chr1	10000000	10050000	Core-A
chr1	10050000	10100000	Core-A
chr1	10100000	10150000	Core-A
chr1	10150000	10200000	Core-A
chr1	10200000	10250000	Core-A
chr1	10250000	10300000	Core-A
chr1	10300000	10350000	Core-A
chr1	10350000	10400000	Core-A
chr1	10400000	10450000	Core-A
chr1	10450000	10500000	Core-A
chr1	10500000	10550000	Core-A
chr1	10550000	10600000	Core-A
chr1	10600000	10650000	Core-A
chr1	10650000	10700000	PcG-A
chr1	10700000	10750000	PcG-A
chr1	10750000	10800000	PcG-A
chr1	10800000	10850000	PcG-A
chr1	10850000	10900000	PcG-A
chr1	10900000	10950000	PcG-A
chr1	10950000	11000000	PcG-A
chr1	11000000	11050000	Core-A
chr1	11050000	11100000	Core-A
chr1	11100000	11150000	Core-A
chr1	11150000	11200000	Core-A
chr1	11200000	11250000	Core-A
chr1	11250000	11300000	Core-A
chr1	11300000	11350000	PcG-A
chr1	11350000	11400000	PcG-A
chr1	11400000	11450000	PcG-A
chr1	11450000	11500000	PcG-A
chr1	11500000	11550000	PcG-A
chr1	11550000	11600000	PcG-A
chr1	11600000	11650000	PcG-A
chr1	11650000	11700000	Core-A
chr1	11700000	11750000	Core-A
chr1	11750000	11800000	Core-A
chr1	11800000	11850000	Core-A
chr1	11850000	11900000	PcG-A
chr1	11900000	11950000	Core-A
chr1	11950000	12000000	Core-A
chr1	12000000	12050000	Core-A
chr1	12050000	12100000	Core-A
chr1	12100000	12150000	Core-A
chr1	12150000	12200000	Core-A
chr1	12200000	12250000	Core-A
chr1	12250000	12300000	Core-A
chr1	12300000	12350000	Core-A
chr1	12350000	12400000	Core-A
chr1	12400000	12450000	Core-A
chr1	12450000	12500000	Core-A
chr1	12500000	12550000	Core-A
chr1	12550000	12600000	Core-A
chr1	12600000	12650000	Core-A
chr1	12650000	12700000	PcG-A
chr1	12700000	12750000	PcG-A
chr1	12750000	12800000	PcG-A
chr1	12800000	12850000	PcG-A
chr1	12850000	12900000	PcG-B
chr1	12900000	12950000	PcG-A
chr1	12950000	13000000	.
chr1	13000000	13050000	.
chr1	13050000	13100000	PcG-A
chr1	13100000	13150000	PcG-B
chr1	13150000	13200000	PcG-A
chr1	13200000	13250000	PcG-B
chr1	13250000	13300000	PcG-A
chr1	13300000	13350000	PcG-A
chr1	13350000	13400000	PcG-B
chr1	13400000	13450000	PcG-B
chr1	13450000	13500000	PcG-B
chr1	13500000	13550000	PcG-B
chr1	13550000	13600000	PcG-A
chr1	13600000	13650000	PcG-A
chr1	13650000	13700000	PcG-A
chr1	13700000	13750000	PcG-A
chr1	13750000	13800000	Core-A
chr1	13800000	13850000	PcG-A
chr1	13850000	13900000	PcG-B
chr1	13900000	13950000	PcG-B
chr1	13950000	14000000	PcG-B
chr1	14000000	14050000	PcG-B
chr1	14050000	14100000	PcG-B
chr1	14100000	14150000	PcG-A
chr1	14150000	14200000	PcG-A
chr1	14200000	14250000	PcG-A
chr1	14250000	14300000	PcG-A
chr1	14300000	14350000	Core-A
chr1	14350000	14400000	Core-A
chr1	14400000	14450000	Core-A
chr1	14450000	14500000	Core-A
chr1	14500000	14550000	Core-A
chr1	14550000	14600000	PcG-A
chr1	14600000	14650000	PcG-A
chr1	14650000	14700000	PcG-A
chr1	14700000	14750000	PcG-A
chr1	14750000	14800000	PcG-A
chr1	14800000	14850000	PcG-A
chr1	14850000	14900000	PcG-A
chr1	14900000	14950000	PcG-A
chr1	14950000	15000000	Core-A
chr1	15000000	15050000	Core-A
chr1	15050000	15100000	PcG-A
chr1	15100000	15150000	PcG-A
chr1	15150000	15200000	PcG-A
chr1	15200000	15250000	PcG-A
chr1	15250000	15300000	PcG-A
chr1	15300000	15350000	PcG-A
chr1	15350000	15400000	PcG-A
chr1	15400000	15450000	Core-A
chr1	15450000	15500000	Core-A
chr1	15500000	15550000	Core-A
chr1	15550000	15600000	Core-A
chr1	15600000	15650000	Core-A
chr1	15650000	15700000	Core-A
chr1	15700000	15750000	Core-A
chr1	15750000	15800000	PcG-A
chr1	15800000	15850000	Core-A
chr1	15850000	15900000	Core-A
chr1	15900000	15950000	Core-A
chr1	15950000	16000000	Core-A
chr1	16000000	16050000	PcG-A
chr1	16050000	16100000	PcG-A
chr1	16100000	16150000	PcG-A
chr1	16150000	16200000	Core-A
chr1	16200000	16250000	Core-A
chr1	16250000	16300000	Core-A
chr1	16300000	16350000	Core-A
chr1	16350000	16400000	Core-A
chr1	16400000	16450000	Core-A
chr1	16450000	16500000	Core-A
chr1	16500000	16550000	Core-A
chr1	16550000	16600000	Core-A
chr1	16600000	16650000	Core-A
chr1	16650000	16700000	Core-A
chr1	16700000	16750000	Core-A
chr1	16750000	16800000	PcG-A
chr1	16800000	16850000	.
chr1	16850000	16900000	PcG-A
chr1	16900000	16950000	Core-A
chr1	16950000	17000000	Core-A
chr1	17000000	17050000	Core-A
chr1	17050000	17100000	PcG-A
chr1	17100000	17150000	PcG-A
chr1	17150000	17200000	PcG-A
chr1	17200000	17250000	PcG-A
chr1	17250000	17300000	PcG-A
chr1	17300000	17350000	PcG-A
chr1	17350000	17400000	PcG-A
chr1	17400000	17450000	Core-A
chr1	17450000	17500000	PcG-A
chr1	17500000	17550000	PcG-A
chr1	17550000	17600000	PcG-A
chr1	17600000	17650000	PcG-A
chr1	17650000	17700000	PcG-A
chr1	17700000	17750000	PcG-A
chr1	17750000	17800000	PcG-A
chr1	17800000	17850000	PcG-A
chr1	17850000	17900000	PcG-A
chr1	17900000	17950000	PcG-A
chr1	17950000	18000000	PcG-A
chr1	18000000	18050000	PcG-A
chr1	18050000	18100000	PcG-A
chr1	18100000	18150000	PcG-A
chr1	18150000	18200000	PcG-A
chr1	18200000	18250000	PcG-A
chr1	18250000	18300000	PcG-A
chr1	18300000	18350000	PcG-A
chr1	18350000	18400000	PcG-A
chr1	18400000	18450000	PcG-A
chr1	18450000	18500000	PcG-A
chr1	18500000	18550000	PcG-A
chr1	18550000	18600000	PcG-A
chr1	18600000	18650000	PcG-A
chr1	18650000	18700000	PcG-A
chr1	18700000	18750000	PcG-A
chr1	18750000	18800000	PcG-A
chr1	18800000	18850000	PcG-A
chr1	18850000	18900000	PcG-A
chr1	18900000	18950000	PcG-A
chr1	18950000	19000000	PcG-A
chr1	19000000	19050000	PcG-A
chr1	19050000	19100000	Core-A
chr1	19100000	19150000	Core-A
chr1	19150000	19200000	Core-A
chr1	19200000	19250000	Core-A
chr1	19250000	19300000	Core-A
chr1	19300000	19350000	Core-A
chr1	19350000	19400000	Core-A
chr1	19400000	19450000	Core-A
chr1	19450000	19500000	Core-A
chr1	19500000	19550000	PcG-A
chr1	19550000	19600000	PcG-A
chr1	19600000	19650000	Core-A
chr1	19650000	19700000	PcG-A
chr1	19700000	19750000	PcG-A
chr1	19750000	19800000	PcG-A
chr1	19800000	19850000	PcG-A
chr1	19850000	19900000	PcG-A
chr1	19900000	19950000	PcG-A
chr1	19950000	20000000	PcG-A
chr1	20000000	20050000	PcG-A
chr1	20050000	20100000	PcG-A
chr1	20100000	20150000	PcG-A
chr1	20150000	20200000	Core-A
chr1	20200000	20250000	PcG-A
chr1	20250000	20300000	PcG-A
chr1	20300000	20350000	PcG-A
chr1	20350000	20400000	PcG-A
chr1	20400000	20450000	PcG-A
chr1	20450000	20500000	PcG-A
chr1	20500000	20550000	PcG-A
chr1	20550000	20600000	PcG-A
chr1	20600000	20650000	PcG-A
chr1	20650000	20700000	Core-A
chr1	20700000	20750000	Core-A
chr1	20750000	20800000	Core-A
chr1	20800000	20850000	Core-A
chr1	20850000	20900000	Core-A
chr1	20900000	20950000	Core-A
chr1	20950000	21000000	Core-A
chr1	21000000	21050000	Core-A
chr1	21050000	21100000	Core-A
chr1	21100000	21150000	Core-A
chr1	21150000	21200000	Core-A
chr1	21200000	21250000	Core-A
chr1	21250000	21300000	Core-A
chr1	21300000	21350000	Core-A
chr1	21350000	21400000	PcG-A
chr1	21400000	21450000	PcG-A
chr1	21450000	21500000	PcG-A
chr1	21500000	21550000	PcG-A
chr1	21550000	21600000	PcG-A
chr1	21600000	21650000	Core-A
chr1	21650000	21700000	Core-A
chr1	21700000	21750000	Core-A
chr1	21750000	21800000	Core-A
chr1	21800000	21850000	Core-A
chr1	21850000	21900000	Core-A
chr1	21900000	21950000	Core-A
chr1	21950000	22000000	PcG-A
chr1	22000000	22050000	Core-A
chr1	22050000	22100000	Core-A
chr1	22100000	22150000	Core-A
chr1	22150000	22200000	PcG-A
chr1	22200000	22250000	PcG-A
chr1	22250000	22300000	PcG-A
chr1	22300000	22350000	PcG-A
chr1	22350000	22400000	PcG-A
chr1	22400000	22450000	PcG-A
chr1	22450000	22500000	Core-A
chr1	22500000	22550000	Core-A
chr1	22550000	22600000	PcG-A
chr1	22600000	22650000	PcG-A
chr1	22650000	22700000	PcG-A
chr1	22700000	22750000	PcG-A
chr1	22750000	22800000	PcG-A
chr1	22800000	22850000	PcG-A
chr1	22850000	22900000	PcG-A
chr1	22900000	22950000	PcG-A
chr1	22950000	23000000	PcG-A
chr1	23000000	23050000	Core-A
chr1	23050000	23100000	Core-A
chr1	23100000	23150000	Core-A
chr1	23150000	23200000	Core-A
chr1	23200000	23250000	PcG-A
chr1	23250000	23300000	Core-A
chr1	23300000	23350000	Core-A
chr1	23350000	23400000	Core-A
chr1	23400000	23450000	Core-A
chr1	23450000	23500000	Core-A
chr1	23500000	23550000	Core-A
chr1	23550000	23600000	PcG-A
chr1	23600000	23650000	PcG-A
chr1	23650000	23700000	PcG-A
chr1	23700000	23750000	Core-A
chr1	23750000	23800000	Core-A
chr1	23800000	23850000	Core-A
chr1	23850000	23900000	Core-A
chr1	23900000	23950000	Core-A
chr1	23950000	24000000	Core-A
chr1	24000000	24050000	PcG-A
chr1	24050000	24100000	PcG-A
chr1	24100000	24150000	PcG-A
chr1	24150000	24200000	PcG-A
chr1	24200000	24250000	PcG-A
chr1	24250000	24300000	PcG-A
chr1	24300000	24350000	PcG-A
chr1	24350000	24400000	PcG-A
chr1	24400000	24450000	Core-A
chr1	24450000	24500000	PcG-A
chr1	24500000	24550000	PcG-A
chr1	24550000	24600000	PcG-A
chr1	24600000	24650000	PcG-A
chr1	24650000	24700000	Core-A
chr1	24700000	24750000	Core-A
chr1	24750000	24800000	Core-A
chr1	24800000	24850000	Core-A
chr1	24850000	24900000	PcG-A
chr1	24900000	24950000	PcG-A
chr1	24950000	25000000	PcG-A
chr1	25000000	25050000	PcG-A
chr1	25050000	25100000	PcG-A
chr1	25100000	25150000	PcG-A
chr1	25150000	25200000	PcG-A
chr1	25200000	25250000	Core-A
chr1	25250000	25300000	Core-A
chr1	25300000	25350000	Core-A
chr1	25350000	25400000	Core-A
chr1	25400000	25450000	Core-A
chr1	25450000	25500000	Core-A
chr1	25500000	25550000	Core-A
chr1	25550000	25600000	Core-A
chr1	25600000	25650000	PcG-A
chr1	25650000	25700000	PcG-A
chr1	25700000	25750000	PcG-A
chr1	25750000	25800000	PcG-A
chr1	25800000	25850000	Core-A
chr1	25850000	25900000	Core-A
chr1	25900000	25950000	Core-A
chr1	25950000	26000000	Core-A
chr1	26000000	26050000	Core-A
chr1	26050000	26100000	Core-A
chr1	26100000	26150000	Core-A
chr1	26150000	26200000	Core-A
chr1	26200000	26250000	Core-A
chr1	26250000	26300000	Core-A
chr1	26300000	26350000	Core-A
chr1	26350000	26400000	Core-A
chr1	26400000	26450000	Core-A
chr1	26450000	26500000	Core-A
chr1	26500000	26550000	Core-A
chr1	26550000	26600000	Core-A
chr1	26600000	26650000	Core-A
chr1	26650000	26700000	Core-A
chr1	26700000	26750000	Core-A
chr1	26750000	26800000	Core-A
chr1	26800000	26850000	Core-A
chr1	26850000	26900000	Core-A
chr1	26900000	26950000	Core-A
chr1	26950000	27000000	PcG-A
chr1	27000000	27050000	Core-A
chr1	27050000	27100000	Core-A
chr1	27100000	27150000	Core-A
chr1	27150000	27200000	Core-A
chr1	27200000	27250000	Core-A
chr1	27250000	27300000	Core-A
chr1	27300000	27350000	Core-A
chr1	27350000	27400000	Core-A
chr1	27400000	27450000	Core-A
chr1	27450000	27500000	Core-A
chr1	27500000	27550000	Core-A
chr1	27550000	27600000	Core-A
chr1	27600000	27650000	PcG-A
chr1	27650000	27700000	Core-A
chr1	27700000	27750000	Core-A
chr1	27750000	27800000	Core-A
chr1	27800000	27850000	Core-A
chr1	27850000	27900000	Core-A
chr1	27900000	27950000	Core-A
chr1	27950000	28000000	Core-A
chr1	28000000	28050000	Core-A
chr1	28050000	28100000	Core-A
chr1	28100000	28150000	Core-A
chr1	28150000	28200000	Core-A
chr1	28200000	28250000	Core-A
chr1	28250000	28300000	Core-A
chr1	28300000	28350000	Core-A
chr1	28350000	28400000	Core-A
chr1	28400000	28450000	Core-A
chr1	28450000	28500000	Core-A
chr1	28500000	28550000	Core-A
chr1	28550000	28600000	Core-A
chr1	28600000	28650000	Core-A
chr1	28650000	28700000	Core-A
chr1	28700000	28750000	Core-A
chr1	28750000	28800000	Core-A
chr1	28800000	28850000	PcG-A
chr1	28850000	28900000	PcG-A
chr1	28900000	28950000	Core-A
chr1	28950000	29000000	Core-A
chr1	29000000	29050000	Core-A
chr1	29050000	29100000	Core-A
chr1	29100000	29150000	Core-A
chr1	29150000	29200000	Core-A
chr1	29200000	29250000	Core-A
chr1	29250000	29300000	PcG-A
chr1	29300000	29350000	PcG-A
chr1	29350000	29400000	PcG-A
chr1	29400000	29450000	PcG-A
chr1	29450000	29500000	PcG-A
chr1	29500000	29550000	PcG-A
chr1	29550000	29600000	PcG-A
chr1	29600000	29650000	PcG-A
chr1	29650000	29700000	PcG-A
chr1	29700000	29750000	PcG-A
chr1	29750000	29800000	PcG-A
chr1	29800000	29850000	PcG-A
chr1	29850000	29900000	PcG-A
chr1	29900000	29950000	PcG-A
chr1	29950000	30000000	PcG-A
chr1	30000000	30050000	PcG-A
chr1	30050000	30100000	PcG-A
chr1	30100000	30150000	PcG-A
chr1	30150000	30200000	PcG-A
chr1	30200000	30250000	PcG-A
chr1	30250000	30300000	PcG-A
chr1	30300000	30350000	PcG-A
chr1	30350000	30400000	PcG-A
chr1	30400000	30450000	PcG-A
chr1	30450000	30500000	PcG-A
chr1	30500000	30550000	PcG-A
chr1	30550000	30600000	PcG-A
chr1	30600000	30650000	PcG-A
chr1	30650000	30700000	PcG-A
chr1	30700000	30750000	Core-A
chr1	30750000	30800000	Core-A
chr1	30800000	30850000	PcG-A
chr1	30850000	30900000	Core-A
chr1	30900000	30950000	Core-A
chr1	30950000	31000000	Core-A
chr1	31000000	31050000	Core-A
chr1	31050000	31100000	Core-A
chr1	31100000	31150000	Core-A
chr1	31150000	31200000	PcG-A
chr1	31200000	31250000	PcG-A
chr1	31250000	31300000	Core-A
chr1	31300000	31350000	Core-A
chr1	31350000	31400000	PcG-A
chr1	31400000	31450000	PcG-A
chr1	31450000	31500000	PcG-A
chr1	31500000	31550000	PcG-A
chr1	31550000	31600000	PcG-A
chr1	31600000	31650000	PcG-A
chr1	31650000	31700000	PcG-A
chr1	31700000	31750000	PcG-A
chr1	31750000	31800000	PcG-A
chr1	31800000	31850000	Core-A
chr1	31850000	31900000	Core-A
chr1	31900000	31950000	Core-A
chr1	31950000	32000000	Core-A
chr1	32000000	32050000	Core-A
chr1	32050000	32100000	Core-A
chr1	32100000	32150000	Core-A
chr1	32150000	32200000	Core-A
chr1	32200000	32250000	Core-A
chr1	32250000	32300000	Core-A
chr1	32300000	32350000	Core-A
chr1	32350000	32400000	Core-A
chr1	32400000	32450000	PcG-A
chr1	32450000	32500000	PcG-A
chr1	32500000	32550000	PcG-A
chr1	32550000	32600000	PcG-A
chr1	32600000	32650000	Core-A
chr1	32650000	32700000	Core-A
chr1	32700000	32750000	Core-A
chr1	32750000	32800000	Core-A
chr1	32800000	32850000	Core-A
chr1	32850000	32900000	Core-A
chr1	32900000	32950000	Core-A
chr1	32950000	33000000	Core-A
chr1	33000000	33050000	Core-A
chr1	33050000	33100000	PcG-A
chr1	33100000	33150000	PcG-A
chr1	33150000	33200000	PcG-A
chr1	33200000	33250000	PcG-A
chr1	33250000	33300000	PcG-A
chr1	33300000	33350000	Core-A
chr1	33350000	33400000	Core-A
chr1	33400000	33450000	PcG-A
chr1	33450000	33500000	PcG-A
chr1	33500000	33550000	PcG-A
chr1	33550000	33600000	PcG-A
chr1	33600000	33650000	PcG-B
chr1	33650000	33700000	PcG-B
chr1	33700000	33750000	PcG-B
chr1	33750000	33800000	PcG-B
chr1	33800000	33850000	PcG-B
chr1	33850000	33900000	PcG-B
chr1	33900000	33950000	PcG-B
chr1	33950000	34000000	PcG-B
chr1	34000000	34050000	PcG-B
chr1	34050000	34100000	PcG-B
chr1	34100000	34150000	PcG-B
chr1	34150000	34200000	PcG-B
chr1	34200000	34250000	PcG-B
chr1	34250000	34300000	PcG-B
chr1	34300000	34350000	PcG-B
chr1	34350000	34400000	PcG-B
chr1	34400000	34450000	PcG-B
chr1	34450000	34500000	PcG-B
chr1	34500000	34550000	PcG-B
chr1	34550000	34600000	PcG-B
chr1	34600000	34650000	PcG-B
chr1	34650000	34700000	PcG-B
chr1	34700000	34750000	PcG-A
chr1	34750000	34800000	PcG-A
chr1	34800000	34850000	PcG-A
chr1	34850000	34900000	PcG-A
chr1	34900000	34950000	PcG-A
chr1	34950000	35000000	PcG-A
chr1	35000000	35050000	Core-A
chr1	35050000	35100000	Core-A
chr1	35100000	35150000	Core-A
chr1	35150000	35200000	Core-A
chr1	35200000	35250000	Core-A
chr1	35250000	35300000	Core-A
chr1	35300000	35350000	Core-A
chr1	35350000	35400000	Core-A
chr1	35400000	35450000	Core-A
chr1	35450000	35500000	Core-A
chr1	35500000	35550000	Core-A
chr1	35550000	35600000	Core-A
chr1	35600000	35650000	Core-A
chr1	35650000	35700000	PcG-A
chr1	35700000	35750000	Core-A
chr1	35750000	35800000	Core-A
chr1	35800000	35850000	Core-A
chr1	35850000	35900000	Core-A
chr1	35900000	35950000	Core-A
chr1	35950000	36000000	Core-A
chr1	36000000	36050000	Core-A
chr1	36050000	36100000	Core-A
chr1	36100000	36150000	Core-A
chr1	36150000	36200000	Core-A
chr1	36200000	36250000	Core-A
chr1	36250000	36300000	Core-A
chr1	36300000	36350000	Core-A
chr1	36350000	36400000	Core-A
chr1	36400000	36450000	Core-A
chr1	36450000	36500000	Core-A
chr1	36500000	36550000	PcG-A
chr1	36550000	36600000	PcG-A
chr1	36600000	36650000	PcG-A
chr1	36650000	36700000	PcG-A
chr1	36700000	36750000	PcG-A
chr1	36750000	36800000	PcG-A
chr1	36800000	36850000	PcG-A
chr1	36850000	36900000	PcG-A
chr1	36900000	36950000	PcG-A
chr1	36950000	37000000	PcG-A
chr1	37000000	37050000	PcG-A
chr1	37050000	37100000	PcG-A
chr1	37100000	37150000	PcG-A
chr1	37150000	37200000	PcG-A
chr1	37200000	37250000	PcG-A
chr1	37250000	37300000	PcG-A
chr1	37300000	37350000	PcG-A
chr1	37350000	37400000	PcG-A
chr1	37400000	37450000	PcG-A
chr1	37450000	37500000	Core-A
chr1	37500000	37550000	Core-A
chr1	37550000	37600000	Core-A
chr1	37600000	37650000	PcG-A
chr1	37650000	37700000	PcG-A
chr1	37700000	37750000	PcG-A
chr1	37750000	37800000	PcG-A
chr1	37800000	37850000	Core-A
chr1	37850000	37900000	Core-A
chr1	37900000	37950000	Core-A
chr1	37950000	38000000	Core-A
chr1	38000000	38050000	Core-A
chr1	38050000	38100000	PcG-A
chr1	38100000	38150000	PcG-A
chr1	38150000	38200000	PcG-A
chr1	38200000	38250000	PcG-A
chr1	38250000	38300000	PcG-A
chr1	38300000	38350000	PcG-A
chr1	38350000	38400000	PcG-A
chr1	38400000	38450000	PcG-A
chr1	38450000	38500000	PcG-A
chr1	38500000	38550000	PcG-A
chr1	38550000	38600000	PcG-A
chr1	38600000	38650000	PcG-A
chr1	38650000	38700000	PcG-A
chr1	38700000	38750000	PcG-A
chr1	38750000	38800000	PcG-A
chr1	38800000	38850000	Core-A
chr1	38850000	38900000	Core-A
chr1	38900000	38950000	PcG-A
chr1	38950000	39000000	Core-A
chr1	39000000	39050000	Core-A
chr1	39050000	39100000	Core-A
chr1	39100000	39150000	Core-A
chr1	39150000	39200000	Core-A
chr1	39200000	39250000	Core-A
chr1	39250000	39300000	Core-A
chr1	39300000	39350000	Core-A
chr1	39350000	39400000	Core-A
chr1	39400000	39450000	Core-A
chr1	39450000	39500000	Core-A
chr1	39500000	39550000	Core-A
chr1	39550000	39600000	Core-A
chr1	39600000	39650000	PcG-A
chr1	39650000	39700000	PcG-A
chr1	39700000	39750000	Core-A
chr1	39750000	39800000	Core-A
chr1	39800000	39850000	Core-A
chr1	39850000	39900000	Core-A
chr1	39900000	39950000	PcG-A
chr1	39950000	40000000	PcG-A
chr1	40000000	40050000	Core-A
chr1	40050000	40100000	Core-A
chr1	40100000	40150000	PcG-A
chr1	40150000	40200000	Core-A
chr1	40200000	40250000	Core-A
chr1	40250000	40300000	Core-A
chr1	40300000	40350000	Core-A
chr1	40350000	40400000	Core-A
chr1	40400000	40450000	Core-A
chr1	40450000	40500000	Core-A
chr1	40500000	40550000	Core-A
chr1	40550000	40600000	PcG-A
chr1	40600000	40650000	PcG-A
chr1	40650000	40700000	Core-A
chr1	40700000	40750000	Core-A
chr1	40750000	40800000	Core-A
chr1	40800000	40850000	Core-A
chr1	40850000	40900000	PcG-A
chr1	40900000	40950000	PcG-A
chr1	40950000	41000000	Core-A
chr1	41000000	41050000	Core-A
chr1	41050000	41100000	Core-A
chr1	41100000	41150000	Core-A
chr1	41150000	41200000	Core-A
chr1	41200000	41250000	Core-A
chr1	41250000	41300000	PcG-A
chr1	41300000	41350000	PcG-A
chr1	41350000	41400000	PcG-A
chr1	41400000	41450000	PcG-A
chr1	41450000	41500000	PcG-A
chr1	41500000	41550000	PcG-A
chr1	41550000	41600000	PcG-A
chr1	41600000	41650000	PcG-A
chr1	41650000	41700000	PcG-A
chr1	41700000	41750000	PcG-A
chr1	41750000	41800000	PcG-A
chr1	41800000	41850000	PcG-A
chr1	41850000	41900000	PcG-A
chr1	41900000	41950000	PcG-A
chr1	41950000	42000000	PcG-A
chr1	42000000	42050000	PcG-A
chr1	42050000	42100000	PcG-A
chr1	42100000	42150000	PcG-A
chr1	42150000	42200000	Core-A
chr1	42200000	42250000	Core-A
chr1	42250000	42300000	Core-A
chr1	42300000	42350000	Core-A
chr1	42350000	42400000	PcG-A
chr1	42400000	42450000	PcG-A
chr1	42450000	42500000	PcG-A
chr1	42500000	42550000	PcG-A
chr1	42550000	42600000	PcG-A
chr1	42600000	42650000	PcG-A
chr1	42650000	42700000	Core-A
chr1	42700000	42750000	Core-A
chr1	42750000	42800000	Core-A
chr1	42800000	42850000	Core-A
chr1	42850000	42900000	Core-A
chr1	42900000	42950000	Core-A
chr1	42950000	43000000	Core-A
chr1	43000000	43050000	Core-A
chr1	43050000	43100000	Core-A
chr1	43100000	43150000	PcG-A
chr1	43150000	43200000	PcG-A
chr1	43200000	43250000	PcG-A
chr1	43250000	43300000	PcG-A
chr1	43300000	43350000	PcG-A
chr1	43350000	43400000	Core-A
chr1	43400000	43450000	Core-A
chr1	43450000	43500000	PcG-A
chr1	43500000	43550000	PcG-A
chr1	43550000	43600000	Core-A
chr1	43600000	43650000	PcG-A
chr1	43650000	43700000	Core-A
chr1	43700000	43750000	Core-A
chr1	43750000	43800000	Core-A
chr1	43800000	43850000	Core-A
chr1	43850000	43900000	Core-A
chr1	43900000	43950000	Core-A
chr1	43950000	44000000	Core-A
chr1	44000000	44050000	Core-A
chr1	44050000	44100000	Core-A
chr1	44100000	44150000	PcG-A
chr1	44150000	44200000	PcG-A
chr1	44200000	44250000	Core-A
chr1	44250000	44300000	Core-A
chr1	44300000	44350000	Core-A
chr1	44350000	44400000	PcG-A
chr1	44400000	44450000	PcG-A
chr1	44450000	44500000	PcG-A
chr1	44500000	44550000	PcG-A
chr1	44550000	44600000	PcG-A
chr1	44600000	44650000	Core-A
chr1	44650000	44700000	PcG-A
chr1	44700000	44750000	PcG-A
chr1	44750000	44800000	Core-A
chr1	44800000	44850000	Core-A
chr1	44850000	44900000	Core-A
chr1	44900000	44950000	Core-A
chr1	44950000	45000000	Core-A
chr1	45000000	45050000	Core-A
chr1	45050000	45100000	PcG-A
chr1	45100000	45150000	PcG-A
chr1	45150000	45200000	PcG-A
chr1	45200000	45250000	PcG-A
chr1	45250000	45300000	PcG-A
chr1	45300000	45350000	Core-A
chr1	45350000	45400000	PcG-A
chr1	45400000	45450000	PcG-A
chr1	45450000	45500000	Core-A
chr1	45500000	45550000	Core-A
chr1	45550000	45600000	Core-A
chr1	45600000	45650000	Core-A
chr1	45650000	45700000	Core-A
chr1	45700000	45750000	Core-A
chr1	45750000	45800000	Core-A
chr1	45800000	45850000	Core-A
chr1	45850000	45900000	Core-A
chr1	45900000	45950000	Core-A
chr1	45950000	46000000	Core-A
chr1	46000000	46050000	Core-A
chr1	46050000	46100000	Core-A
chr1	46100000	46150000	Core-A
chr1	46150000	46200000	Core-A
chr1	46200000	46250000	Core-A
chr1	46250000	46300000	Core-A
chr1	46300000	46350000	Core-A
chr1	46350000	46400000	Core-A
chr1	46400000	46450000	PcG-A
chr1	46450000	46500000	PcG-A
chr1	46500000	46550000	Core-A
chr1	46550000	46600000	Core-A
chr1	46600000	46650000	Core-A
chr1	46650000	46700000	Core-A
chr1	46700000	46750000	PcG-A
chr1	46750000	46800000	PcG-A
chr1	46800000	46850000	PcG-A
chr1	46850000	46900000	PcG-A
chr1	46900000	46950000	PcG-A
chr1	46950000	47000000	PcG-A
chr1	47000000	47050000	PcG-A
chr1	47050000	47100000	PcG-A
chr1	47100000	47150000	PcG-A
chr1	47150000	47200000	PcG-A
chr1	47200000	47250000	Core-A
chr1	47250000	47300000	Core-A
chr1	47300000	47350000	Core-A
chr1	47350000	47400000	Core-A
chr1	47400000	47450000	PcG-A
chr1	47450000	47500000	PcG-A
chr1	47500000	47550000	PcG-A
chr1	47550000	47600000	PcG-A
chr1	47600000	47650000	PcG-A
chr1	47650000	47700000	PcG-A
chr1	47700000	47750000	PcG-A
chr1	47750000	47800000	PcG-B
chr1	47800000	47850000	PcG-B
chr1	47850000	47900000	PcG-B
chr1	47900000	47950000	PcG-B
chr1	47950000	48000000	PcG-B
chr1	48000000	48050000	PcG-B
chr1	48050000	48100000	PcG-B
chr1	48100000	48150000	PcG-B
chr1	48150000	48200000	PcG-B
chr1	48200000	48250000	PcG-B
chr1	48250000	48300000	Core-B
chr1	48300000	48350000	Core-B
chr1	48350000	48400000	Core-B
chr1	48400000	48450000	Core-B
chr1	48450000	48500000	PcG-B
chr1	48500000	48550000	PcG-B
chr1	48550000	48600000	PcG-B
chr1	48600000	48650000	PcG-B
chr1	48650000	48700000	PcG-B
chr1	48700000	48750000	PcG-B
chr1	48750000	48800000	PcG-B
chr1	48800000	48850000	PcG-B
chr1	48850000	48900000	Core-B
chr1	48900000	48950000	Core-B
chr1	48950000	49000000	Core-B
chr1	49000000	49050000	Core-B
chr1	49050000	49100000	Core-B
chr1	49100000	49150000	Core-B
chr1	49150000	49200000	Core-B
chr1	49200000	49250000	Core-B
chr1	49250000	49300000	Core-B
chr1	49300000	49350000	Core-B
chr1	49350000	49400000	Core-B
chr1	49400000	49450000	Core-B
chr1	49450000	49500000	Core-B
chr1	49500000	49550000	Core-B
chr1	49550000	49600000	Core-B
chr1	49600000	49650000	Core-B
chr1	49650000	49700000	Core-B
chr1	49700000	49750000	Core-B
chr1	49750000	49800000	Core-B
chr1	49800000	49850000	Core-B
chr1	49850000	49900000	Core-B
chr1	49900000	49950000	Core-B
chr1	49950000	50000000	Core-B
chr1	50000000	50050000	Core-B
chr1	50050000	50100000	Core-B
chr1	50100000	50150000	Core-B
chr1	50150000	50200000	PcG-B
chr1	50200000	50250000	PcG-B
chr1	50250000	50300000	PcG-B
chr1	50300000	50350000	PcG-B
chr1	50350000	50400000	PcG-B
chr1	50400000	50450000	PcG-B
chr1	50450000	50500000	Core-A
chr1	50500000	50550000	Core-A
chr1	50550000	50600000	Core-A
chr1	50600000	50650000	Core-A
chr1	50650000	50700000	Core-A
chr1	50700000	50750000	Core-A
chr1	50750000	50800000	Core-A
chr1	50800000	50850000	Core-A
chr1	50850000	50900000	Core-A
chr1	50900000	50950000	Core-A
chr1	50950000	51000000	Core-A
chr1	51000000	51050000	PcG-A
chr1	51050000	51100000	PcG-A
chr1	51100000	51150000	PcG-A
chr1	51150000	51200000	PcG-A
chr1	51200000	51250000	Core-A
chr1	51250000	51300000	Core-A
chr1	51300000	51350000	Core-A
chr1	51350000	51400000	Core-A
chr1	51400000	51450000	Core-A
chr1	51450000	51500000	Core-A
chr1	51500000	51550000	Core-A
chr1	51550000	51600000	Core-A
chr1	51600000	51650000	Core-A
chr1	51650000	51700000	Core-A
chr1	51700000	51750000	Core-A
chr1	51750000	51800000	Core-A
chr1	51800000	51850000	Core-A
chr1	51850000	51900000	Core-A
chr1	51900000	51950000	PcG-A
chr1	51950000	52000000	PcG-A
chr1	52000000	52050000	Core-A
chr1	52050000	52100000	Core-A
chr1	52100000	52150000	PcG-A
chr1	52150000	52200000	Core-A
chr1	52200000	52250000	Core-A
chr1	52250000	52300000	Core-A
chr1	52300000	52350000	Core-A
chr1	52350000	52400000	Core-A
chr1	52400000	52450000	Core-A
chr1	52450000	52500000	Core-A
chr1	52500000	52550000	Core-A
chr1	52550000	52600000	PcG-A
chr1	52600000	52650000	Core-A
chr1	52650000	52700000	Core-A
chr1	52700000	52750000	Core-A
chr1	52750000	52800000	Core-A
chr1	52800000	52850000	Core-A
chr1	52850000	52900000	Core-A
chr1	52900000	52950000	Core-A
chr1	52950000	53000000	Core-A
chr1	53000000	53050000	Core-A
chr1	53050000	53100000	PcG-A
chr1	53100000	53150000	PcG-A
chr1	53150000	53200000	PcG-A
chr1	53200000	53250000	Core-A
chr1	53250000	53300000	Core-A
chr1	53300000	53350000	Core-A
chr1	53350000	53400000	PcG-A
chr1	53400000	53450000	PcG-A
chr1	53450000	53500000	PcG-A
chr1	53500000	53550000	PcG-A
chr1	53550000	53600000	PcG-A
chr1	53600000	53650000	PcG-A
chr1	53650000	53700000	PcG-A
chr1	53700000	53750000	PcG-A
chr1	53750000	53800000	Core-A
chr1	53800000	53850000	Core-A
chr1	53850000	53900000	Core-A
chr1	53900000	53950000	Core-A
chr1	53950000	54000000	Core-A
chr1	54000000	54050000	Core-A
chr1	54050000	54100000	Core-A
chr1	54100000	54150000	PcG-A
chr1	54150000	54200000	Core-A
chr1	54200000	54250000	Core-A
chr1	54250000	54300000	Core-A
chr1	54300000	54350000	Core-A
chr1	54350000	54400000	Core-A
chr1	54400000	54450000	Core-A
chr1	54450000	54500000	Core-A
chr1	54500000	54550000	PcG-A
chr1	54550000	54600000	PcG-A
chr1	54600000	54650000	PcG-A
chr1	54650000	54700000	PcG-A
chr1	54700000	54750000	Core-A
chr1	54750000	54800000	PcG-A
chr1	54800000	54850000	PcG-A
chr1	54850000	54900000	Core-A
chr1	54900000	54950000	PcG-A
chr1	54950000	55000000	PcG-A
chr1	55000000	55050000	PcG-A
chr1	55050000	55100000	Core-A
chr1	55100000	55150000	Core-A
chr1	55150000	55200000	Core-A
chr1	55200000	55250000	Core-A
chr1	55250000	55300000	PcG-B
chr1	55300000	55350000	PcG-B
chr1	55350000	55400000	PcG-B
chr1	55400000	55450000	Core-B
chr1	55450000	55500000	PcG-B
chr1	55500000	55550000	Core-B
chr1	55550000	55600000	Core-B
chr1	55600000	55650000	Core-B
chr1	55650000	55700000	Core-B
chr1	55700000	55750000	Core-B
chr1	55750000	55800000	Core-B
chr1	55800000	55850000	Core-B
chr1	55850000	55900000	Core-B
chr1	55900000	55950000	Core-B
chr1	55950000	56000000	Core-B
chr1	56000000	56050000	Core-B
chr1	56050000	56100000	Core-B
chr1	56100000	56150000	Core-B
chr1	56150000	56200000	Core-B
chr1	56200000	56250000	Core-B
chr1	56250000	56300000	Core-B
chr1	56300000	56350000	Core-B
chr1	56350000	56400000	Core-B
chr1	56400000	56450000	PcG-B
chr1	56450000	56500000	PcG-B
chr1	56500000	56550000	PcG-B
chr1	56550000	56600000	PcG-B
chr1	56600000	56650000	Core-B
chr1	56650000	56700000	Core-B
chr1	56700000	56750000	Core-B
chr1	56750000	56800000	Core-B
chr1	56800000	56850000	PcG-B
chr1	56850000	56900000	Core-B
chr1	56900000	56950000	PcG-B
chr1	56950000	57000000	PcG-B
chr1	57000000	57050000	Core-B
chr1	57050000	57100000	Core-B
chr1	57100000	57150000	Core-B
chr1	57150000	57200000	PcG-B
chr1	57200000	57250000	PcG-B
chr1	57250000	57300000	PcG-B
chr1	57300000	57350000	PcG-B
chr1	57350000	57400000	Core-B
chr1	57400000	57450000	Core-B
chr1	57450000	57500000	Core-B
chr1	57500000	57550000	Core-B
chr1	57550000	57600000	Core-B
chr1	57600000	57650000	Core-B
chr1	57650000	57700000	Core-B
chr1	57700000	57750000	Core-B
chr1	57750000	57800000	Core-B
chr1	57800000	57850000	Core-B
chr1	57850000	57900000	Core-B
chr1	57900000	57950000	Core-B
chr1	57950000	58000000	Core-B
chr1	58000000	58050000	Core-B
chr1	58050000	58100000	PcG-B
chr1	58100000	58150000	Core-B
chr1	58150000	58200000	PcG-B
chr1	58200000	58250000	Core-B
chr1	58250000	58300000	Core-B
chr1	58300000	58350000	Core-B
chr1	58350000	58400000	Core-B
chr1	58400000	58450000	PcG-B
chr1	58450000	58500000	PcG-B
chr1	58500000	58550000	Core-A
chr1	58550000	58600000	PcG-B
chr1	58600000	58650000	PcG-B
chr1	58650000	58700000	Core-A
chr1	58700000	58750000	PcG-B
chr1	58750000	58800000	PcG-A
chr1	58800000	58850000	Core-A
chr1	58850000	58900000	Core-A
chr1	58900000	58950000	Core-A
chr1	58950000	59000000	Core-A
chr1	59000000	59050000	Core-A
chr1	59050000	59100000	Core-A
chr1	59100000	59150000	PcG-B
chr1	59150000	59200000	PcG-B
chr1	59200000	59250000	PcG-B
chr1	59250000	59300000	PcG-B
chr1	59300000	59350000	Core-A
chr1	59350000	59400000	PcG-B
chr1	59400000	59450000	PcG-B
chr1	59450000	59500000	Core-B
chr1	59500000	59550000	Core-B
chr1	59550000	59600000	Core-B
chr1	59600000	59650000	Core-B
chr1	59650000	59700000	PcG-B
chr1	59700000	59750000	PcG-B
chr1	59750000	59800000	Core-B
chr1	59800000	59850000	Core-B
chr1	59850000	59900000	Core-B
chr1	59900000	59950000	Core-B
chr1	59950000	60000000	PcG-B
chr1	60000000	60050000	Core-B
chr1	60050000	60100000	Core-B
chr1	60100000	60150000	Core-B
chr1	60150000	60200000	Core-B
chr1	60200000	60250000	Core-B
chr1	60250000	60300000	Core-B
chr1	60300000	60350000	Core-B
chr1	60350000	60400000	Core-B
chr1	60400000	60450000	Core-B
chr1	60450000	60500000	Core-B
chr1	60500000	60550000	Core-B
chr1	60550000	60600000	Core-B
chr1	60600000	60650000	Core-B
chr1	60650000	60700000	Core-B
chr1	60700000	60750000	Core-B
chr1	60750000	60800000	Core-B
chr1	60800000	60850000	PcG-B
chr1	60850000	60900000	PcG-B
chr1	60900000	60950000	Core-A
chr1	60950000	61000000	Core-A
chr1	61000000	61050000	Core-A
chr1	61050000	61100000	Core-A
chr1	61100000	61150000	Core-A
chr1	61150000	61200000	Core-A
chr1	61200000	61250000	Core-A
chr1	61250000	61300000	Core-A
chr1	61300000	61350000	Core-A
chr1	61350000	61400000	Core-A
chr1	61400000	61450000	Core-A
chr1	61450000	61500000	PcG-B
chr1	61500000	61550000	PcG-B
chr1	61550000	61600000	PcG-B
chr1	61600000	61650000	PcG-B
chr1	61650000	61700000	Core-A
chr1	61700000	61750000	Core-A
chr1	61750000	61800000	PcG-B
chr1	61800000	61850000	PcG-B
chr1	61850000	61900000	PcG-B
chr1	61900000	61950000	Core-B
chr1	61950000	62000000	Core-B
chr1	62000000	62050000	Core-B
chr1	62050000	62100000	PcG-B
chr1	62100000	62150000	PcG-B
chr1	62150000	62200000	PcG-B
chr1	62200000	62250000	PcG-B
chr1	62250000	62300000	PcG-B
chr1	62300000	62350000	PcG-B
chr1	62350000	62400000	PcG-B
chr1	62400000	62450000	PcG-A
chr1	62450000	62500000	Core-A
chr1	62500000	62550000	Core-A
chr1	62550000	62600000	Core-A
chr1	62600000	62650000	Core-A
chr1	62650000	62700000	Core-A
chr1	62700000	62750000	PcG-B
chr1	62750000	62800000	Core-A
chr1	62800000	62850000	Core-A
chr1	62850000	62900000	PcG-B
chr1	62900000	62950000	PcG-B
chr1	62950000	63000000	PcG-B
chr1	63000000	63050000	PcG-B
chr1	63050000	63100000	PcG-B
chr1	63100000	63150000	Core-B
chr1	63150000	63200000	Core-B
chr1	63200000	63250000	Core-B
chr1	63250000	63300000	PcG-B
chr1	63300000	63350000	PcG-A
chr1	63350000	63400000	Core-A
chr1	63400000	63450000	Core-A
chr1	63450000	63500000	Core-A
chr1	63500000	63550000	Core-A
chr1	63550000	63600000	PcG-B
chr1	63600000	63650000	PcG-B
chr1	63650000	63700000	PcG-B
chr1	63700000	63750000	PcG-B
chr1	63750000	63800000	PcG-B
chr1	63800000	63850000	PcG-B
chr1	63850000	63900000	Core-B
chr1	63900000	63950000	PcG-B
chr1	63950000	64000000	PcG-B
chr1	64000000	64050000	Core-B
chr1	64050000	64100000	PcG-B
chr1	64100000	64150000	PcG-B
chr1	64150000	64200000	PcG-B
chr1	64200000	64250000	PcG-B
chr1	64250000	64300000	PcG-B
chr1	64300000	64350000	PcG-B
chr1	64350000	64400000	PcG-B
chr1	64400000	64450000	Core-B
chr1	64450000	64500000	Core-B
chr1	64500000	64550000	Core-B
chr1	64550000	64600000	Core-B
chr1	64600000	64650000	PcG-B
chr1	64650000	64700000	PcG-B
chr1	64700000	64750000	PcG-B
chr1	64750000	64800000	Core-A
chr1	64800000	64850000	Core-A
chr1	64850000	64900000	Core-A
chr1	64900000	64950000	Core-A
chr1	64950000	65000000	Core-A
chr1	65000000	65050000	Core-A
chr1	65050000	65100000	Core-A
chr1	65100000	65150000	Core-A
chr1	65150000	65200000	Core-A
chr1	65200000	65250000	Core-A
chr1	65250000	65300000	Core-A
chr1	65300000	65350000	Core-A
chr1	65350000	65400000	Core-A
chr1	65400000	65450000	Core-A
chr1	65450000	65500000	Core-A
chr1	65500000	65550000	Core-A
chr1	65550000	65600000	Core-A
chr1	65600000	65650000	Core-A
chr1	65650000	65700000	Core-A
chr1	65700000	65750000	PcG-B
chr1	65750000	65800000	Core-B
chr1	65800000	65850000	Core-B
chr1	65850000	65900000	Core-B
chr1	65900000	65950000	Core-B
chr1	65950000	66000000	Core-B
chr1	66000000	66050000	Core-B
chr1	66050000	66100000	Core-B
chr1	66100000	66150000	Core-B
chr1	66150000	66200000	Core-B
chr1	66200000	66250000	Core-B
chr1	66250000	66300000	Core-B
chr1	66300000	66350000	Core-B
chr1	66350000	66400000	Core-B
chr1	66400000	66450000	Core-B
chr1	66450000	66500000	Core-B
chr1	66500000	66550000	Core-B
chr1	66550000	66600000	Core-B
chr1	66600000	66650000	Core-B
chr1	66650000	66700000	Core-B
chr1	66700000	66750000	Core-B
chr1	66750000	66800000	PcG-B
chr1	66800000	66850000	Core-B
chr1	66850000	66900000	Core-B
chr1	66900000	66950000	Core-A
chr1	66950000	67000000	Core-A
chr1	67000000	67050000	Core-A
chr1	67050000	67100000	Core-A
chr1	67100000	67150000	Core-A
chr1	67150000	67200000	Core-A
chr1	67200000	67250000	Core-A
chr1	67250000	67300000	PcG-B
chr1	67300000	67350000	Core-A
chr1	67350000	67400000	Core-A
chr1	67400000	67450000	Core-A
chr1	67450000	67500000	Core-A
chr1	67500000	67550000	Core-A
chr1	67550000	67600000	Core-A
chr1	67600000	67650000	Core-A
chr1	67650000	67700000	Core-A
chr1	67700000	67750000	Core-A
chr1	67750000	67800000	Core-A
chr1	67800000	67850000	Core-A
chr1	67850000	67900000	Core-A
chr1	67900000	67950000	Core-A
chr1	67950000	68000000	PcG-A
chr1	68000000	68050000	PcG-A
chr1	68050000	68100000	PcG-B
chr1	68100000	68150000	PcG-B
chr1	68150000	68200000	PcG-B
chr1	68200000	68250000	Core-B
chr1	68250000	68300000	Core-B
chr1	68300000	68350000	PcG-B
chr1	68350000	68400000	PcG-B
chr1	68400000	68450000	Core-B
chr1	68450000	68500000	PcG-B
chr1	68500000	68550000	Core-B
chr1	68550000	68600000	Core-B
chr1	68600000	68650000	Core-B
chr1	68650000	68700000	Core-B
chr1	68700000	68750000	Core-B
chr1	68750000	68800000	Core-B
chr1	68800000	68850000	Core-B
chr1	68850000	68900000	Core-B
chr1	68900000	68950000	Core-B
chr1	68950000	69000000	Core-B
chr1	69000000	69050000	Core-B
chr1	69050000	69100000	Core-B
chr1	69100000	69150000	Core-B
chr1	69150000	69200000	Core-B
chr1	69200000	69250000	Core-B
chr1	69250000	69300000	Core-B
chr1	69300000	69350000	Core-B
chr1	69350000	69400000	Core-B
chr1	69400000	69450000	Core-B
chr1	69450000	69500000	Core-B
chr1	69500000	69550000	Core-B
chr1	69550000	69600000	Core-B
chr1	69600000	69650000	Core-B
chr1	69650000	69700000	Core-B
chr1	69700000	69750000	Core-B
chr1	69750000	69800000	Core-B
chr1	69800000	69850000	Core-B
chr1	69850000	69900000	Core-B
chr1	69900000	69950000	Core-B
chr1	69950000	70000000	Core-B
chr1	70000000	70050000	Core-B
chr1	70050000	70100000	Core-B
chr1	70100000	70150000	PcG-B
chr1	70150000	70200000	Core-A
chr1	70200000	70250000	Core-A
chr1	70250000	70300000	Core-A
chr1	70300000	70350000	Core-A
chr1	70350000	70400000	Core-A
chr1	70400000	70450000	Core-A
chr1	70450000	70500000	PcG-B
chr1	70500000	70550000	Core-A
chr1	70550000	70600000	PcG-B
chr1	70600000	70650000	Core-A
chr1	70650000	70700000	Core-A
chr1	70700000	70750000	Core-A
chr1	70750000	70800000	Core-A
chr1	70800000	70850000	Core-A
chr1	70850000	70900000	Core-A
chr1	70900000	70950000	Core-A
chr1	70950000	71000000	Core-A
chr1	71000000	71050000	Core-A
chr1	71050000	71100000	Core-A
chr1	71100000	71150000	Core-B
chr1	71150000	71200000	Core-B
chr1	71200000	71250000	Core-B
chr1	71250000	71300000	Core-B
chr1	71300000	71350000	Core-B
chr1	71350000	71400000	Core-B
chr1	71400000	71450000	Core-B
chr1	71450000	71500000	Core-B
chr1	71500000	71550000	Core-B
chr1	71550000	71600000	Core-B
chr1	71600000	71650000	Core-B
chr1	71650000	71700000	Core-B
chr1	71700000	71750000	Core-B
chr1	71750000	71800000	Core-B
chr1	71800000	71850000	Core-B
chr1	71850000	71900000	Core-B
chr1	71900000	71950000	Core-B
chr1	71950000	72000000	Core-B
chr1	72000000	72050000	Core-B
chr1	72050000	72100000	Core-B
chr1	72100000	72150000	Core-B
chr1	72150000	72200000	Core-B
chr1	72200000	72250000	Core-B
chr1	72250000	72300000	Core-B
chr1	72300000	72350000	Core-B
chr1	72350000	72400000	Core-B
chr1	72400000	72450000	Core-B
chr1	72450000	72500000	Core-B
chr1	72500000	72550000	Core-B
chr1	72550000	72600000	Core-B
chr1	72600000	72650000	Core-B
chr1	72650000	72700000	Core-B
chr1	72700000	72750000	Core-B
chr1	72750000	72800000	Core-B
chr1	72800000	72850000	Core-B
chr1	72850000	72900000	Core-B
chr1	72900000	72950000	Core-B
chr1	72950000	73000000	Core-B
chr1	73000000	73050000	Core-B
chr1	73050000	73100000	Core-B
chr1	73100000	73150000	Core-B
chr1	73150000	73200000	Core-B
chr1	73200000	73250000	Core-B
chr1	73250000	73300000	Core-B
chr1	73300000	73350000	Core-B
chr1	73350000	73400000	Core-B
chr1	73400000	73450000	Core-B
chr1	73450000	73500000	Core-B
chr1	73500000	73550000	Core-B
chr1	73550000	73600000	Core-B
chr1	73600000	73650000	Core-B
chr1	73650000	73700000	Core-B
chr1	73700000	73750000	Core-B
chr1	73750000	73800000	Core-B
chr1	73800000	73850000	Core-B
chr1	73850000	73900000	Core-B
chr1	73900000	73950000	Core-B
chr1	73950000	74000000	Core-B
chr1	74000000	74050000	Core-B
chr1	74050000	74100000	Core-B
chr1	74100000	74150000	Core-B
chr1	74150000	74200000	Core-B
chr1	74200000	74250000	Core-B
chr1	74250000	74300000	Core-B
chr1	74300000	74350000	Core-B
chr1	74350000	74400000	Core-B
chr1	74400000	74450000	Core-B
chr1	74450000	74500000	Core-B
chr1	74500000	74550000	Core-B
chr1	74550000	74600000	Core-B
chr1	74600000	74650000	Core-B
chr1	74650000	74700000	Core-B
chr1	74700000	74750000	Core-A
chr1	74750000	74800000	Core-B
chr1	74800000	74850000	Core-B
chr1	74850000	74900000	Core-B
chr1	74900000	74950000	Core-B
chr1	74950000	75000000	Core-B
chr1	75000000	75050000	Core-B
chr1	75050000	75100000	Core-B
chr1	75100000	75150000	Core-B
chr1	75150000	75200000	Core-B
chr1	75200000	75250000	Core-B
chr1	75250000	75300000	Core-B
chr1	75300000	75350000	Core-B
chr1	75350000	75400000	PcG-B
chr1	75400000	75450000	Core-B
chr1	75450000	75500000	Core-B
chr1	75500000	75550000	Core-B
chr1	75550000	75600000	Core-B
chr1	75600000	75650000	PcG-B
chr1	75650000	75700000	PcG-B
chr1	75700000	75750000	Core-A
chr1	75750000	75800000	Core-A
chr1	75800000	75850000	PcG-B
chr1	75850000	75900000	Core-B
chr1	75900000	75950000	Core-B
chr1	75950000	76000000	Core-B
chr1	76000000	76050000	Core-B
chr1	76050000	76100000	Core-B
chr1	76100000	76150000	Core-B
chr1	76150000	76200000	Core-B
chr1	76200000	76250000	Core-B
chr1	76250000	76300000	Core-B
chr1	76300000	76350000	Core-B
chr1	76350000	76400000	Core-B
chr1	76400000	76450000	Core-B
chr1	76450000	76500000	Core-B
chr1	76500000	76550000	Core-B
chr1	76550000	76600000	Core-B
chr1	76600000	76650000	Core-B
chr1	76650000	76700000	Core-B
chr1	76700000	76750000	Core-B
chr1	76750000	76800000	Core-B
chr1	76800000	76850000	Core-B
chr1	76850000	76900000	Core-B
chr1	76900000	76950000	Core-B
chr1	76950000	77000000	Core-B
chr1	77000000	77050000	Core-B
chr1	77050000	77100000	Core-B
chr1	77100000	77150000	Core-A
chr1	77150000	77200000	Core-A
chr1	77200000	77250000	PcG-B
chr1	77250000	77300000	Core-B
chr1	77300000	77350000	PcG-B
chr1	77350000	77400000	PcG-B
chr1	77400000	77450000	PcG-B
chr1	77450000	77500000	PcG-B
chr1	77500000	77550000	PcG-B
chr1	77550000	77600000	Core-A
chr1	77600000	77650000	Core-A
chr1	77650000	77700000	Core-A
chr1	77700000	77750000	Core-A
chr1	77750000	77800000	Core-A
chr1	77800000	77850000	Core-A
chr1	77850000	77900000	Core-A
chr1	77900000	77950000	Core-A
chr1	77950000	78000000	Core-A
chr1	78000000	78050000	Core-A
chr1	78050000	78100000	PcG-B
chr1	78100000	78150000	PcG-B
chr1	78150000	78200000	Core-B
chr1	78200000	78250000	Core-B
chr1	78250000	78300000	Core-B
chr1	78300000	78350000	Core-B
chr1	78350000	78400000	Core-B
chr1	78400000	78450000	Core-B
chr1	78450000	78500000	Core-B
chr1	78500000	78550000	Core-B
chr1	78550000	78600000	Core-B
chr1	78600000	78650000	Core-B
chr1	78650000	78700000	Core-B
chr1	78700000	78750000	Core-B
chr1	78750000	78800000	Core-B
chr1	78800000	78850000	Core-B
chr1	78850000	78900000	Core-B
chr1	78900000	78950000	Core-B
chr1	78950000	79000000	Core-B
chr1	79000000	79050000	Core-B
chr1	79050000	79100000	Core-B
chr1	79100000	79150000	Core-B
chr1	79150000	79200000	Core-B
chr1	79200000	79250000	Core-B
chr1	79250000	79300000	Core-B
chr1	79300000	79350000	Core-B
chr1	79350000	79400000	Core-B
chr1	79400000	79450000	Core-B
chr1	79450000	79500000	Core-B
chr1	79500000	79550000	Core-B
chr1	79550000	79600000	Core-B
chr1	79600000	79650000	Core-B
chr1	79650000	79700000	Core-B
chr1	79700000	79750000	Core-B
chr1	79750000	79800000	Core-B
chr1	79800000	79850000	Core-B
chr1	79850000	79900000	Core-B
chr1	79900000	79950000	Core-B
chr1	79950000	80000000	Core-B
chr1	80000000	80050000	Core-B
chr1	80050000	80100000	Core-B
chr1	80100000	80150000	Core-B
chr1	80150000	80200000	Core-B
chr1	80200000	80250000	Core-B
chr1	80250000	80300000	Core-B
chr1	80300000	80350000	Core-B
chr1	80350000	80400000	Core-B
chr1	80400000	80450000	Core-B
chr1	80450000	80500000	Core-B
chr1	80500000	80550000	Core-B
chr1	80550000	80600000	Core-B
chr1	80600000	80650000	Core-B
chr1	80650000	80700000	Core-B
chr1	80700000	80750000	Core-B
chr1	80750000	80800000	Core-B
chr1	80800000	80850000	Core-B
chr1	80850000	80900000	Core-B
chr1	80900000	80950000	Core-B
chr1	80950000	81000000	Core-B
chr1	81000000	81050000	Core-B
chr1	81050000	81100000	Core-B
chr1	81100000	81150000	Core-B
chr1	81150000	81200000	Core-B
chr1	81200000	81250000	Core-B
chr1	81250000	81300000	Core-B
chr1	81300000	81350000	Core-B
chr1	81350000	81400000	Core-B
chr1	81400000	81450000	Core-B
chr1	81450000	81500000	Core-B
chr1	81500000	81550000	Core-B
chr1	81550000	81600000	Core-B
chr1	81600000	81650000	Core-B
chr1	81650000	81700000	Core-B
chr1	81700000	81750000	Core-B
chr1	81750000	81800000	Core-B
chr1	81800000	81850000	Core-B
chr1	81850000	81900000	Core-B
chr1	81900000	81950000	Core-B
chr1	81950000	82000000	Core-B
chr1	82000000	82050000	Core-B
chr1	82050000	82100000	Core-B
chr1	82100000	82150000	Core-B
chr1	82150000	82200000	Core-B
chr1	82200000	82250000	Core-B
chr1	82250000	82300000	Core-B
chr1	82300000	82350000	Core-B
chr1	82350000	82400000	Core-B
chr1	82400000	82450000	Core-B
chr1	82450000	82500000	Core-B
chr1	82500000	82550000	Core-B
chr1	82550000	82600000	Core-B
chr1	82600000	82650000	Core-B
chr1	82650000	82700000	Core-B
chr1	82700000	82750000	Core-B
chr1	82750000	82800000	Core-B
chr1	82800000	82850000	Core-B
chr1	82850000	82900000	Core-B
chr1	82900000	82950000	Core-B
chr1	82950000	83000000	Core-B
chr1	83000000	83050000	Core-B
chr1	83050000	83100000	Core-B
chr1	83100000	83150000	Core-B
chr1	83150000	83200000	Core-B
chr1	83200000	83250000	Core-B
chr1	83250000	83300000	Core-B
chr1	83300000	83350000	Core-B
chr1	83350000	83400000	Core-B
chr1	83400000	83450000	Core-B
chr1	83450000	83500000	Core-B
chr1	83500000	83550000	Core-B
chr1	83550000	83600000	Core-B
chr1	83600000	83650000	Core-B
chr1	83650000	83700000	Core-B
chr1	83700000	83750000	Core-B
chr1	83750000	83800000	Core-B
chr1	83800000	83850000	Core-B
chr1	83850000	83900000	PcG-B
chr1	83900000	83950000	Core-A
chr1	83950000	84000000	Core-A
chr1	84000000	84050000	PcG-A
chr1	84050000	84100000	Core-A
chr1	84100000	84150000	Core-A
chr1	84150000	84200000	PcG-A
chr1	84200000	84250000	PcG-B
chr1	84250000	84300000	Core-A
chr1	84300000	84350000	PcG-A
chr1	84350000	84400000	PcG-A
chr1	84400000	84450000	PcG-A
chr1	84450000	84500000	Core-A
chr1	84500000	84550000	Core-A
chr1	84550000	84600000	Core-A
chr1	84600000	84650000	Core-A
chr1	84650000	84700000	Core-A
chr1	84700000	84750000	Core-A
chr1	84750000	84800000	PcG-B
chr1	84800000	84850000	PcG-B
chr1	84850000	84900000	Core-B
chr1	84900000	84950000	PcG-B
chr1	84950000	85000000	Core-B
chr1	85000000	85050000	Core-B
chr1	85050000	85100000	Core-B
chr1	85100000	85150000	PcG-B
chr1	85150000	85200000	Core-A
chr1	85200000	85250000	Core-A
chr1	85250000	85300000	Core-A
chr1	85300000	85350000	Core-B
chr1	85350000	85400000	Core-B
chr1	85400000	85450000	Core-B
chr1	85450000	85500000	Core-B
chr1	85500000	85550000	Core-B
chr1	85550000	85600000	PcG-B
chr1	85600000	85650000	PcG-B
chr1	85650000	85700000	Core-A
chr1	85700000	85750000	Core-B
chr1	85750000	85800000	Core-B
chr1	85800000	85850000	Core-B
chr1	85850000	85900000	Core-B
chr1	85900000	85950000	Core-B
chr1	85950000	86000000	Core-B
chr1	86000000	86050000	Core-B
chr1	86050000	86100000	Core-B
chr1	86100000	86150000	Core-B
chr1	86150000	86200000	Core-B
chr1	86200000	86250000	Core-B
chr1	86250000	86300000	Core-B
chr1	86300000	86350000	Core-B
chr1	86350000	86400000	Core-B
chr1	86400000	86450000	PcG-B
chr1	86450000	86500000	PcG-B
chr1	86500000	86550000	Core-B
chr1	86550000	86600000	Core-B
chr1	86600000	86650000	Core-B
chr1	86650000	86700000	PcG-B
chr1	86700000	86750000	Core-A
chr1	86750000	86800000	Core-A
chr1	86800000	86850000	Core-A
chr1	86850000	86900000	Core-A
chr1	86900000	86950000	Core-A
chr1	86950000	87000000	Core-A
chr1	87000000	87050000	Core-A
chr1	87050000	87100000	Core-A
chr1	87100000	87150000	PcG-A
chr1	87150000	87200000	PcG-B
chr1	87200000	87250000	PcG-B
chr1	87250000	87300000	PcG-B
chr1	87300000	87350000	PcG-A
chr1	87350000	87400000	PcG-A
chr1	87400000	87450000	PcG-A
chr1	87450000	87500000	PcG-A
chr1	87500000	87550000	PcG-B
chr1	87550000	87600000	PcG-A
chr1	87600000	87650000	Core-A
chr1	87650000	87700000	PcG-A
chr1	87700000	87750000	PcG-A
chr1	87750000	87800000	Core-A
chr1	87800000	87850000	PcG-A
chr1	87850000	87900000	Core-A
chr1	87900000	87950000	PcG-A
chr1	87950000	88000000	PcG-B
chr1	88000000	88050000	Core-B
chr1	88050000	88100000	Core-B
chr1	88100000	88150000	Core-B
chr1	88150000	88200000	Core-B
chr1	88200000	88250000	Core-B
chr1	88250000	88300000	Core-B
chr1	88300000	88350000	Core-B
chr1	88350000	88400000	Core-B
chr1	88400000	88450000	Core-B
chr1	88450000	88500000	Core-B
chr1	88500000	88550000	Core-B
chr1	88550000	88600000	Core-B
chr1	88600000	88650000	PcG-B
chr1	88650000	88700000	Core-A
chr1	88700000	88750000	Core-A
chr1	88750000	88800000	Core-A
chr1	88800000	88850000	Core-A
chr1	88850000	88900000	Core-A
chr1	88900000	88950000	Core-A
chr1	88950000	89000000	Core-A
chr1	89000000	89050000	PcG-A
chr1	89050000	89100000	Core-A
chr1	89100000	89150000	Core-A
chr1	89150000	89200000	Core-A
chr1	89200000	89250000	Core-A
chr1	89250000	89300000	Core-A
chr1	89300000	89350000	PcG-A
chr1	89350000	89400000	PcG-A
chr1	89400000	89450000	PcG-A
chr1	89450000	89500000	Core-A
chr1	89500000	89550000	Core-A
chr1	89550000	89600000	Core-A
chr1	89600000	89650000	Core-A
chr1	89650000	89700000	Core-A
chr1	89700000	89750000	Core-A
chr1	89750000	89800000	Core-A
chr1	89800000	89850000	Core-A
chr1	89850000	89900000	Core-A
chr1	89900000	89950000	Core-A
chr1	89950000	90000000	Core-A
chr1	90000000	90050000	Core-A
chr1	90050000	90100000	PcG-B
chr1	90100000	90150000	PcG-B
chr1	90150000	90200000	PcG-B
chr1	90200000	90250000	Core-B
chr1	90250000	90300000	Core-B
chr1	90300000	90350000	PcG-B
chr1	90350000	90400000	Core-B
chr1	90400000	90450000	Core-B
chr1	90450000	90500000	Core-B
chr1	90500000	90550000	Core-B
chr1	90550000	90600000	PcG-B
chr1	90600000	90650000	PcG-B
chr1	90650000	90700000	PcG-B
chr1	90700000	90750000	PcG-B
chr1	90750000	90800000	PcG-B
chr1	90800000	90850000	Core-A
chr1	90850000	90900000	Core-A
chr1	90900000	90950000	Core-A
chr1	90950000	91000000	Core-A
chr1	91000000	91050000	PcG-A
chr1	91050000	91100000	PcG-B
chr1	91100000	91150000	PcG-B
chr1	91150000	91200000	PcG-A
chr1	91200000	91250000	PcG-B
chr1	91250000	91300000	PcG-A
chr1	91300000	91350000	PcG-A
chr1	91350000	91400000	PcG-A
chr1	91400000	91450000	PcG-A
chr1	91450000	91500000	PcG-A
chr1	91500000	91550000	Core-A
chr1	91550000	91600000	Core-A
chr1	91600000	91650000	Core-A
chr1	91650000	91700000	Core-A
chr1	91700000	91750000	Core-A
chr1	91750000	91800000	Core-A
chr1	91800000	91850000	Core-A
chr1	91850000	91900000	Core-A
chr1	91900000	91950000	Core-A
chr1	91950000	92000000	PcG-A
chr1	92000000	92050000	PcG-A
chr1	92050000	92100000	PcG-A
chr1	92100000	92150000	PcG-A
chr1	92150000	92200000	PcG-A
chr1	92200000	92250000	PcG-A
chr1	92250000	92300000	Core-A
chr1	92300000	92350000	Core-A
chr1	92350000	92400000	Core-A
chr1	92400000	92450000	Core-A
chr1	92450000	92500000	Core-A
chr1	92500000	92550000	Core-A
chr1	92550000	92600000	Core-A
chr1	92600000	92650000	Core-A
chr1	92650000	92700000	Core-A
chr1	92700000	92750000	Core-A
chr1	92750000	92800000	Core-A
chr1	92800000	92850000	Core-A
chr1	92850000	92900000	Core-A
chr1	92900000	92950000	Core-A
chr1	92950000	93000000	Core-A
chr1	93000000	93050000	Core-A
chr1	93050000	93100000	Core-A
chr1	93100000	93150000	Core-A
chr1	93150000	93200000	Core-A
chr1	93200000	93250000	Core-A
chr1	93250000	93300000	Core-A
chr1	93300000	93350000	Core-A
chr1	93350000	93400000	Core-A
chr1	93400000	93450000	PcG-A
chr1	93450000	93500000	Core-A
chr1	93500000	93550000	Core-A
chr1	93550000	93600000	Core-A
chr1	93600000	93650000	Core-A
chr1	93650000	93700000	Core-A
chr1	93700000	93750000	PcG-A
chr1	93750000	93800000	PcG-A
chr1	93800000	93850000	PcG-A
chr1	93850000	93900000	Core-A
chr1	93900000	93950000	PcG-A
chr1	93950000	94000000	PcG-A
chr1	94000000	94050000	PcG-A
chr1	94050000	94100000	PcG-B
chr1	94100000	94150000	PcG-B
chr1	94150000	94200000	PcG-B
chr1	94200000	94250000	PcG-B
chr1	94250000	94300000	PcG-B
chr1	94300000	94350000	PcG-B
chr1	94350000	94400000	PcG-B
chr1	94400000	94450000	Core-A
chr1	94450000	94500000	Core-A
chr1	94500000	94550000	Core-A
chr1	94550000	94600000	Core-A
chr1	94600000	94650000	Core-A
chr1	94650000	94700000	PcG-A
chr1	94700000	94750000	PcG-A
chr1	94750000	94800000	PcG-A
chr1	94800000	94850000	PcG-A
chr1	94850000	94900000	PcG-B
chr1	94900000	94950000	PcG-B
chr1	94950000	95000000	PcG-B
chr1	95000000	95050000	PcG-B
chr1	95050000	95100000	Core-A
chr1	95100000	95150000	Core-A
chr1	95150000	95200000	Core-A
chr1	95200000	95250000	Core-A
chr1	95250000	95300000	PcG-B
chr1	95300000	95350000	Core-B
chr1	95350000	95400000	Core-B
chr1	95400000	95450000	Core-B
chr1	95450000	95500000	Core-B
chr1	95500000	95550000	Core-B
chr1	95550000	95600000	Core-B
chr1	95600000	95650000	Core-B
chr1	95650000	95700000	Core-B
chr1	95700000	95750000	Core-B
chr1	95750000	95800000	Core-B
chr1	95800000	95850000	Core-B
chr1	95850000	95900000	Core-B
chr1	95900000	95950000	Core-B
chr1	95950000	96000000	Core-B
chr1	96000000	96050000	Core-B
chr1	96050000	96100000	Core-B
chr1	96100000	96150000	Core-B
chr1	96150000	96200000	Core-B
chr1	96200000	96250000	Core-B
chr1	96250000	96300000	Core-B
chr1	96300000	96350000	Core-B
chr1	96350000	96400000	Core-B
chr1	96400000	96450000	Core-B
chr1	96450000	96500000	Core-B
chr1	96500000	96550000	Core-B
chr1	96550000	96600000	Core-B
chr1	96600000	96650000	Core-B
chr1	96650000	96700000	Core-B
chr1	96700000	96750000	Core-A
chr1	96750000	96800000	Core-A
chr1	96800000	96850000	Core-A
chr1	96850000	96900000	Core-B
chr1	96900000	96950000	Core-B
chr1	96950000	97000000	Core-B
chr1	97000000	97050000	Core-B
chr1	97050000	97100000	Core-B
chr1	97100000	97150000	Core-B
chr1	97150000	97200000	Core-B
chr1	97200000	97250000	Core-B
chr1	97250000	97300000	Core-B
chr1	97300000	97350000	Core-B
chr1	97350000	97400000	Core-B
chr1	97400000	97450000	Core-B
chr1	97450000	97500000	Core-B
chr1	97500000	97550000	Core-B
chr1	97550000	97600000	Core-B
chr1	97600000	97650000	Core-B
chr1	97650000	97700000	Core-B
chr1	97700000	97750000	Core-B
chr1	97750000	97800000	Core-B
chr1	97800000	97850000	Core-B
chr1	97850000	97900000	Core-B
chr1	97900000	97950000	Core-B
chr1	97950000	98000000	Core-B
chr1	98000000	98050000	Core-B
chr1	98050000	98100000	Core-B
chr1	98100000	98150000	Core-B
chr1	98150000	98200000	Core-B
chr1	98200000	98250000	Core-B
chr1	98250000	98300000	Core-B
chr1	98300000	98350000	Core-B
chr1	98350000	98400000	Core-B
chr1	98400000	98450000	Core-B
chr1	98450000	98500000	Core-B
chr1	98500000	98550000	Core-B
chr1	98550000	98600000	Core-B
chr1	98600000	98650000	Core-B
chr1	98650000	98700000	Core-B
chr1	98700000	98750000	Core-B
chr1	98750000	98800000	Core-B
chr1	98800000	98850000	Core-B
chr1	98850000	98900000	Core-B
chr1	98900000	98950000	Core-B
chr1	98950000	99000000	Core-B
chr1	99000000	99050000	Core-B
chr1	99050000	99100000	Core-B
chr1	99100000	99150000	Core-B
chr1	99150000	99200000	Core-B
chr1	99200000	99250000	Core-B
chr1	99250000	99300000	Core-B
chr1	99300000	99350000	Core-B
chr1	99350000	99400000	Core-B
chr1	99400000	99450000	Core-B
chr1	99450000	99500000	Core-B
chr1	99500000	99550000	Core-B
chr1	99550000	99600000	PcG-B
chr1	99600000	99650000	PcG-B
chr1	99650000	99700000	PcG-B
chr1	99700000	99750000	Core-A
chr1	99750000	99800000	Core-A
chr1	99800000	99850000	Core-A
chr1	99850000	99900000	Core-A
chr1	99900000	99950000	Core-A
chr1	99950000	100000000	Core-A
chr1	100000000	100050000	Core-A
chr1	100050000	100100000	Core-A
chr1	100100000	100150000	Core-A
chr1	100150000	100200000	Core-A
chr1	100200000	100250000	Core-A
chr1	100250000	100300000	Core-A
chr1	100300000	100350000	Core-A
chr1	100350000	100400000	Core-A
chr1	100400000	100450000	Core-A
chr1	100450000	100500000	Core-A
chr1	100500000	100550000	Core-A
chr1	100550000	100600000	Core-B
chr1	100600000	100650000	Core-B
chr1	100650000	100700000	Core-B
chr1	100700000	100750000	Core-B
chr1	100750000	100800000	Core-A
chr1	100800000	100850000	Core-A
chr1	100850000	100900000	Core-A
chr1	100900000	100950000	Core-A
chr1	100950000	101000000	Core-A
chr1	101000000	101050000	Core-A
chr1	101050000	101100000	Core-A
chr1	101100000	101150000	Core-A
chr1	101150000	101200000	Core-A
chr1	101200000	101250000	Core-A
chr1	101250000	101300000	Core-A
chr1	101300000	101350000	PcG-B
chr1	101350000	101400000	Core-B
chr1	101400000	101450000	Core-B
chr1	101450000	101500000	Core-B
chr1	101500000	101550000	Core-B
chr1	101550000	101600000	Core-B
chr1	101600000	101650000	Core-B
chr1	101650000	101700000	Core-B
chr1	101700000	101750000	Core-B
chr1	101750000	101800000	Core-B
chr1	101800000	101850000	Core-B
chr1	101850000	101900000	Core-B
chr1	101900000	101950000	Core-B
chr1	101950000	102000000	Core-B
chr1	102000000	102050000	Core-B
chr1	102050000	102100000	Core-B
chr1	102100000	102150000	Core-B
chr1	102150000	102200000	Core-B
chr1	102200000	102250000	Core-B
chr1	102250000	102300000	Core-B
chr1	102300000	102350000	Core-B
chr1	102350000	102400000	Core-B
chr1	102400000	102450000	Core-B
chr1	102450000	102500000	Core-B
chr1	102500000	102550000	Core-B
chr1	102550000	102600000	Core-B
chr1	102600000	102650000	Core-B
chr1	102650000	102700000	Core-B
chr1	102700000	102750000	Core-B
chr1	102750000	102800000	Core-B
chr1	102800000	102850000	Core-B
chr1	102850000	102900000	Core-B
chr1	102900000	102950000	Core-B
chr1	102950000	103000000	Core-B
chr1	103000000	103050000	Core-B
chr1	103050000	103100000	Core-B
chr1	103100000	103150000	Core-B
chr1	103150000	103200000	Core-B
chr1	103200000	103250000	Core-B
chr1	103250000	103300000	Core-B
chr1	103300000	103350000	Core-B
chr1	103350000	103400000	Core-B
chr1	103400000	103450000	Core-B
chr1	103450000	103500000	Core-B
chr1	103500000	103550000	PcG-B
chr1	103550000	103600000	Core-B
chr1	103600000	103650000	Core-B
chr1	103650000	103700000	.
chr1	103700000	103750000	.
chr1	103750000	103800000	Core-B
chr1	103800000	103850000	Core-B
chr1	103850000	103900000	Core-B
chr1	103900000	103950000	Core-B
chr1	103950000	104000000	Core-B
chr1	104000000	104050000	Core-B
chr1	104050000	104100000	Core-B
chr1	104100000	104150000	Core-B
chr1	104150000	104200000	Core-B
chr1	104200000	104250000	Core-B
chr1	104250000	104300000	Core-B
chr1	104300000	104350000	Core-B
chr1	104350000	104400000	Core-B
chr1	104400000	104450000	Core-B
chr1	104450000	104500000	Core-B
chr1	104500000	104550000	Core-B
chr1	104550000	104600000	Core-B
chr1	104600000	104650000	Core-B
chr1	104650000	104700000	Core-B
chr1	104700000	104750000	Core-B
chr1	104750000	104800000	Core-B
chr1	104800000	104850000	Core-B
chr1	104850000	104900000	Core-B
chr1	104900000	104950000	Core-B
chr1	104950000	105000000	Core-B
chr1	105000000	105050000	Core-B
chr1	105050000	105100000	Core-B
chr1	105100000	105150000	PcG-B
chr1	105150000	105200000	Core-B
chr1	105200000	105250000	Core-B
chr1	105250000	105300000	Core-B
chr1	105300000	105350000	Core-B
chr1	105350000	105400000	Core-B
chr1	105400000	105450000	Core-B
chr1	105450000	105500000	Core-B
chr1	105500000	105550000	Core-B
chr1	105550000	105600000	Core-B
chr1	105600000	105650000	Core-B
chr1	105650000	105700000	Core-B
chr1	105700000	105750000	Core-B
chr1	105750000	105800000	Core-B
chr1	105800000	105850000	Core-B
chr1	105850000	105900000	Core-B
chr1	105900000	105950000	Core-B
chr1	105950000	106000000	Core-B
chr1	106000000	106050000	Core-B
chr1	106050000	106100000	Core-B
chr1	106100000	106150000	Core-B
chr1	106150000	106200000	Core-B
chr1	106200000	106250000	Core-B
chr1	106250000	106300000	Core-B
chr1	106300000	106350000	Core-B
chr1	106350000	106400000	Core-B
chr1	106400000	106450000	Core-B
chr1	106450000	106500000	Core-B
chr1	106500000	106550000	Core-B
chr1	106550000	106600000	Core-B
chr1	106600000	106650000	Core-B
chr1	106650000	106700000	Core-B
chr1	106700000	106750000	Core-B
chr1	106750000	106800000	Core-B
chr1	106800000	106850000	Core-B
chr1	106850000	106900000	Core-B
chr1	106900000	106950000	Core-B
chr1	106950000	107000000	Core-B
chr1	107000000	107050000	Core-B
chr1	107050000	107100000	Core-B
chr1	107100000	107150000	Core-B
chr1	107150000	107200000	Core-B
chr1	107200000	107250000	Core-B
chr1	107250000	107300000	Core-B
chr1	107300000	107350000	Core-B
chr1	107350000	107400000	Core-B
chr1	107400000	107450000	Core-B
chr1	107450000	107500000	Core-B
chr1	107500000	107550000	PcG-B
chr1	107550000	107600000	Core-B
chr1	107600000	107650000	Core-B
chr1	107650000	107700000	Core-B
chr1	107700000	107750000	Core-B
chr1	107750000	107800000	PcG-B
chr1	107800000	107850000	Core-B
chr1	107850000	107900000	Core-B
chr1	107900000	107950000	Core-B
chr1	107950000	108000000	PcG-B
chr1	108000000	108050000	PcG-B
chr1	108050000	108100000	PcG-A
chr1	108100000	108150000	PcG-B
chr1	108150000	108200000	Core-A
chr1	108200000	108250000	Core-A
chr1	108250000	108300000	.
chr1	108300000	108350000	Core-A
chr1	108350000	108400000	Core-A
chr1	108400000	108450000	.
chr1	108450000	108500000	Core-A
chr1	108500000	108550000	Core-A
chr1	108550000	108600000	Core-A
chr1	108600000	108650000	Core-A
chr1	108650000	108700000	Core-A
chr1	108700000	108750000	PcG-A
chr1	108750000	108800000	Core-A
chr1	108800000	108850000	Core-A
chr1	108850000	108900000	Core-A
chr1	108900000	108950000	Core-A
chr1	108950000	109000000	Core-A
chr1	109000000	109050000	Core-A
chr1	109050000	109100000	Core-A
chr1	109100000	109150000	Core-A
chr1	109150000	109200000	Core-A
chr1	109200000	109250000	Core-A
chr1	109250000	109300000	Core-A
chr1	109300000	109350000	Core-A
chr1	109350000	109400000	Core-A
chr1	109400000	109450000	Core-A
chr1	109450000	109500000	PcG-A
chr1	109500000	109550000	PcG-A
chr1	109550000	109600000	Core-A
chr1	109600000	109650000	Core-A
chr1	109650000	109700000	Core-A
chr1	109700000	109750000	Core-A
chr1	109750000	109800000	Core-A
chr1	109800000	109850000	Core-A
chr1	109850000	109900000	Core-A
chr1	109900000	109950000	Core-A
chr1	109950000	110000000	Core-A
chr1	110000000	110050000	Core-A
chr1	110050000	110100000	PcG-A
chr1	110100000	110150000	PcG-A
chr1	110150000	110200000	PcG-A
chr1	110200000	110250000	PcG-A
chr1	110250000	110300000	PcG-A
chr1	110300000	110350000	PcG-A
chr1	110350000	110400000	Core-A
chr1	110400000	110450000	PcG-A
chr1	110450000	110500000	PcG-A
chr1	110500000	110550000	PcG-A
chr1	110550000	110600000	PcG-A
chr1	110600000	110650000	PcG-A
chr1	110650000	110700000	PcG-A
chr1	110700000	110750000	PcG-A
chr1	110750000	110800000	PcG-A
chr1	110800000	110850000	PcG-A
chr1	110850000	110900000	Core-A
chr1	110900000	110950000	Core-A
chr1	110950000	111000000	PcG-A
chr1	111000000	111050000	PcG-A
chr1	111050000	111100000	PcG-A
chr1	111100000	111150000	Core-A
chr1	111150000	111200000	Core-A
chr1	111200000	111250000	PcG-A
chr1	111250000	111300000	PcG-A
chr1	111300000	111350000	PcG-A
chr1	111350000	111400000	PcG-A
chr1	111400000	111450000	PcG-A
chr1	111450000	111500000	Core-A
chr1	111500000	111550000	PcG-A
chr1	111550000	111600000	Core-A
chr1	111600000	111650000	Core-A
chr1	111650000	111700000	Core-A
chr1	111700000	111750000	Core-A
chr1	111750000	111800000	PcG-A
chr1	111800000	111850000	PcG-A
chr1	111850000	111900000	PcG-A
chr1	111900000	111950000	PcG-A
chr1	111950000	112000000	PcG-A
chr1	112000000	112050000	PcG-A
chr1	112050000	112100000	PcG-A
chr1	112100000	112150000	PcG-A
chr1	112150000	112200000	PcG-A
chr1	112200000	112250000	PcG-A
chr1	112250000	112300000	PcG-A
chr1	112300000	112350000	PcG-A
chr1	112350000	112400000	PcG-A
chr1	112400000	112450000	Core-A
chr1	112450000	112500000	PcG-A
chr1	112500000	112550000	Core-A
chr1	112550000	112600000	Core-A
chr1	112600000	112650000	Core-A
chr1	112650000	112700000	Core-A
chr1	112700000	112750000	PcG-A
chr1	112750000	112800000	PcG-A
chr1	112800000	112850000	Core-A
chr1	112850000	112900000	Core-A
chr1	112900000	112950000	Core-A
chr1	112950000	113000000	Core-A
chr1	113000000	113050000	Core-A
chr1	113050000	113100000	Core-A
chr1	113100000	113150000	Core-A
chr1	113150000	113200000	PcG-A
chr1	113200000	113250000	PcG-B
chr1	113250000	113300000	PcG-B
chr1	113300000	113350000	PcG-B
chr1	113350000	113400000	PcG-B
chr1	113400000	113450000	PcG-B
chr1	113450000	113500000	PcG-B
chr1	113500000	113550000	PcG-B
chr1	113550000	113600000	PcG-B
chr1	113600000	113650000	PcG-B
chr1	113650000	113700000	Core-A
chr1	113700000	113750000	Core-A
chr1	113750000	113800000	Core-A
chr1	113800000	113850000	Core-A
chr1	113850000	113900000	Core-A
chr1	113900000	113950000	Core-A
chr1	113950000	114000000	Core-A
chr1	114000000	114050000	PcG-A
chr1	114050000	114100000	PcG-A
chr1	114100000	114150000	PcG-A
chr1	114150000	114200000	PcG-A
chr1	114200000	114250000	PcG-A
chr1	114250000	114300000	PcG-A
chr1	114300000	114350000	PcG-A
chr1	114350000	114400000	Core-A
chr1	114400000	114450000	Core-A
chr1	114450000	114500000	Core-A
chr1	114500000	114550000	Core-A
chr1	114550000	114600000	Core-A
chr1	114600000	114650000	PcG-A
chr1	114650000	114700000	PcG-A
chr1	114700000	114750000	Core-A
chr1	114750000	114800000	Core-A
chr1	114800000	114850000	PcG-B
chr1	114850000	114900000	PcG-B
chr1	114900000	114950000	Core-B
chr1	114950000	115000000	PcG-B
chr1	115000000	115050000	PcG-B
chr1	115050000	115100000	PcG-B
chr1	115100000	115150000	PcG-B
chr1	115150000	115200000	PcG-B
chr1	115200000	115250000	PcG-B
chr1	115250000	115300000	PcG-B
chr1	115300000	115350000	PcG-B
chr1	115350000	115400000	PcG-B
chr1	115400000	115450000	PcG-B
chr1	115450000	115500000	PcG-B
chr1	115500000	115550000	PcG-B
chr1	115550000	115600000	PcG-B
chr1	115600000	115650000	PcG-A
chr1	115650000	115700000	Core-A
chr1	115700000	115750000	PcG-B
chr1	115750000	115800000	PcG-B
chr1	115800000	115850000	PcG-B
chr1	115850000	115900000	PcG-B
chr1	115900000	115950000	PcG-B
chr1	115950000	116000000	PcG-B
chr1	116000000	116050000	PcG-B
chr1	116050000	116100000	PcG-B
chr1	116100000	116150000	PcG-B
chr1	116150000	116200000	PcG-A
chr1	116200000	116250000	PcG-B
chr1	116250000	116300000	PcG-B
chr1	116300000	116350000	PcG-A
chr1	116350000	116400000	Core-A
chr1	116400000	116450000	Core-A
chr1	116450000	116500000	PcG-A
chr1	116500000	116550000	Core-A
chr1	116550000	116600000	Core-A
chr1	116600000	116650000	Core-A
chr1	116650000	116700000	Core-A
chr1	116700000	116750000	Core-A
chr1	116750000	116800000	Core-A
chr1	116800000	116850000	Core-A
chr1	116850000	116900000	Core-A
chr1	116900000	116950000	Core-A
chr1	116950000	117000000	Core-A
chr1	117000000	117050000	Core-A
chr1	117050000	117100000	Core-A
chr1	117100000	117150000	Core-A
chr1	117150000	117200000	PcG-A
chr1	117200000	117250000	PcG-A
chr1	117250000	117300000	PcG-A
chr1	117300000	117350000	PcG-A
chr1	117350000	117400000	Core-A
chr1	117400000	117450000	Core-A
chr1	117450000	117500000	Core-A
chr1	117500000	117550000	Core-A
chr1	117550000	117600000	PcG-A
chr1	117600000	117650000	Core-A
chr1	117650000	117700000	PcG-A
chr1	117700000	117750000	PcG-A
chr1	117750000	117800000	PcG-B
chr1	117800000	117850000	PcG-B
chr1	117850000	117900000	Core-A
chr1	117900000	117950000	Core-A
chr1	117950000	118000000	PcG-B
chr1	118000000	118050000	Core-B
chr1	118050000	118100000	Core-B
chr1	118100000	118150000	Core-B
chr1	118150000	118200000	Core-B
chr1	118200000	118250000	Core-B
chr1	118250000	118300000	Core-B
chr1	118300000	118350000	Core-B
chr1	118350000	118400000	Core-B
chr1	118400000	118450000	Core-B
chr1	118450000	118500000	Core-B
chr1	118500000	118550000	Core-B
chr1	118550000	118600000	Core-B
chr1	118600000	118650000	Core-B
chr1	118650000	118700000	Core-B
chr1	118700000	118750000	Core-B
chr1	118750000	118800000	Core-B
chr1	118800000	118850000	Core-B
chr1	118850000	118900000	Core-B
chr1	118900000	118950000	Core-B
chr1	118950000	119000000	PcG-B
chr1	119000000	119050000	PcG-B
chr1	119050000	119100000	PcG-B
chr1	119100000	119150000	PcG-B
chr1	119150000	119200000	Core-A
chr1	119200000	119250000	PcG-B
chr1	119250000	119300000	PcG-B
chr1	119300000	119350000	PcG-B
chr1	119350000	119400000	PcG-B
chr1	119400000	119450000	PcG-B
chr1	119450000	119500000	PcG-B
chr1	119500000	119550000	PcG-B
chr1	119550000	119600000	PcG-A
chr1	119600000	119650000	PcG-A
chr1	119650000	119700000	PcG-A
chr1	119700000	119750000	PcG-A
chr1	119750000	119800000	PcG-A
chr1	119800000	119850000	PcG-A
chr1	119850000	119900000	PcG-A
chr1	119900000	119950000	PcG-A
chr1	119950000	120000000	PcG-A
chr1	120000000	120050000	PcG-A
chr1	120050000	120100000	PcG-A
chr1	120100000	120150000	PcG-A
chr1	120150000	120200000	Core-A
chr1	120200000	120250000	Core-A
chr1	120250000	120300000	Core-A
chr1	120300000	120350000	Core-A
chr1	120350000	120400000	Core-A
chr1	120400000	120450000	Core-A
chr1	120450000	120500000	Core-A
chr1	120500000	120550000	Core-A
chr1	120550000	120600000	Core-A
chr1	120600000	120650000	.
chr1	120650000	120700000	.
chr1	120700000	120750000	Core-A
chr1	120750000	120800000	Core-A
chr1	120800000	120850000	Core-A
chr1	120850000	120900000	PcG-A
chr1	120900000	120950000	Core-A
chr1	120950000	121000000	Core-A
chr1	121000000	121050000	PcG-A
chr1	121050000	121100000	Core-A
chr1	121100000	121150000	Core-A
chr1	121150000	121200000	Core-A
chr1	121200000	121250000	Core-A
chr1	121250000	121300000	Core-A
chr1	121300000	121350000	Core-A
chr1	121350000	121400000	Core-A
chr1	121400000	121450000	PcG-A
chr1	121450000	121500000	PcG-A
chr1	121500000	121550000	PcG-A
chr1	121550000	121600000	PcG-A
chr1	121600000	121650000	PcG-A
chr1	121650000	121700000	.
chr1	121700000	121750000	PcG-A
chr1	121750000	121800000	PcG-A
chr1	121800000	121850000	.
chr1	121850000	121900000	.
chr1	121900000	121950000	.
chr1	121950000	122000000	.
chr1	122000000	122050000	.
chr1	122050000	122100000	.
chr1	122100000	122150000	.
chr1	122150000	122200000	.
chr1	122200000	122250000	.
chr1	122250000	122300000	.
chr1	122300000	122350000	.
chr1	122350000	122400000	.
chr1	122400000	122450000	.
chr1	122450000	122500000	.
chr1	122500000	122550000	.
chr1	122550000	122600000	.
chr1	122600000	122650000	.
chr1	122650000	122700000	.
chr1	122700000	122750000	.
chr1	122750000	122800000	.
chr1	122800000	122850000	.
chr1	122850000	122900000	.
chr1	122900000	122950000	.
chr1	122950000	123000000	PcG-A
chr1	123000000	123050000	.
chr1	123050000	123100000	.
chr1	123100000	123150000	.
chr1	123150000	123200000	.
chr1	123200000	123250000	Core-B
chr1	123250000	123300000	PcG-A
chr1	123300000	123350000	PcG-B
chr1	123350000	123400000	.
chr1	123400000	123450000	.
chr1	123450000	123500000	PcG-A
chr1	123500000	123550000	PcG-A
chr1	123550000	123600000	.
chr1	123600000	123650000	.
chr1	123650000	123700000	.
chr1	123700000	123750000	.
chr1	123750000	123800000	.
chr1	123800000	123850000	Core-B
chr1	123850000	123900000	PcG-A
chr1	123900000	123950000	Core-B
chr1	123950000	124000000	Core-A
chr1	124000000	124050000	.
chr1	124050000	124100000	.
chr1	124100000	124150000	.
chr1	124150000	124200000	PcG-A
chr1	124200000	124250000	PcG-A
chr1	124250000	124300000	.
chr1	124300000	124350000	.
chr1	124350000	124400000	.
chr1	124400000	124450000	.
chr1	124450000	124500000	.
chr1	124500000	124550000	.
chr1	124550000	124600000	.
chr1	124600000	124650000	.
chr1	124650000	124700000	.
chr1	124700000	124750000	.
chr1	124750000	124800000	.
chr1	124800000	124850000	.
chr1	124850000	124900000	Core-B
chr1	124900000	124950000	PcG-B
chr1	124950000	125000000	PcG-B
chr1	125000000	125050000	PcG-B
chr1	125050000	125100000	PcG-B
chr1	125100000	125150000	PcG-B
chr1	125150000	125200000	PcG-B
chr1	125200000	125250000	.
chr1	125250000	125300000	.
chr1	125300000	125350000	.
chr1	125350000	125400000	.
chr1	125400000	125450000	.
chr1	125450000	125500000	.
chr1	125500000	125550000	.
chr1	125550000	125600000	.
chr1	125600000	125650000	.
chr1	125650000	125700000	.
chr1	125700000	125750000	.
chr1	125750000	125800000	.
chr1	125800000	125850000	.
chr1	125850000	125900000	.
chr1	125900000	125950000	.
chr1	125950000	126000000	.
chr1	126000000	126050000	.
chr1	126050000	126100000	.
chr1	126100000	126150000	.
chr1	126150000	126200000	.
chr1	126200000	126250000	.
chr1	126250000	126300000	.
chr1	126300000	126350000	.
chr1	126350000	126400000	.
chr1	126400000	126450000	.
chr1	126450000	126500000	.
chr1	126500000	126550000	.
chr1	126550000	126600000	.
chr1	126600000	126650000	.
chr1	126650000	126700000	.
chr1	126700000	126750000	.
chr1	126750000	126800000	.
chr1	126800000	126850000	.
chr1	126850000	126900000	.
chr1	126900000	126950000	.
chr1	126950000	127000000	.
chr1	127000000	127050000	.
chr1	127050000	127100000	.
chr1	127100000	127150000	.
chr1	127150000	127200000	.
chr1	127200000	127250000	.
chr1	127250000	127300000	.
chr1	127300000	127350000	.
chr1	127350000	127400000	.
chr1	127400000	127450000	.
chr1	127450000	127500000	.
chr1	127500000	127550000	.
chr1	127550000	127600000	.
chr1	127600000	127650000	.
chr1	127650000	127700000	.
chr1	127700000	127750000	.
chr1	127750000	127800000	.
chr1	127800000	127850000	.
chr1	127850000	127900000	.
chr1	127900000	127950000	.
chr1	127950000	128000000	.
chr1	128000000	128050000	.
chr1	128050000	128100000	.
chr1	128100000	128150000	.
chr1	128150000	128200000	.
chr1	128200000	128250000	.
chr1	128250000	128300000	.
chr1	128300000	128350000	.
chr1	128350000	128400000	.
chr1	128400000	128450000	.
chr1	128450000	128500000	.
chr1	128500000	128550000	.
chr1	128550000	128600000	.
chr1	128600000	128650000	.
chr1	128650000	128700000	.
chr1	128700000	128750000	.
chr1	128750000	128800000	.
chr1	128800000	128850000	.
chr1	128850000	128900000	.
chr1	128900000	128950000	.
chr1	128950000	129000000	.
chr1	129000000	129050000	.
chr1	129050000	129100000	.
chr1	129100000	129150000	.
chr1	129150000	129200000	.
chr1	129200000	129250000	.
chr1	129250000	129300000	.
chr1	129300000	129350000	.
chr1	129350000	129400000	.
chr1	129400000	129450000	.
chr1	129450000	129500000	.
chr1	129500000	129550000	.
chr1	129550000	129600000	.
chr1	129600000	129650000	.
chr1	129650000	129700000	.
chr1	129700000	129750000	.
chr1	129750000	129800000	.
chr1	129800000	129850000	.
chr1	129850000	129900000	.
chr1	129900000	129950000	.
chr1	129950000	130000000	.
chr1	130000000	130050000	.
chr1	130050000	130100000	.
chr1	130100000	130150000	.
chr1	130150000	130200000	.
chr1	130200000	130250000	.
chr1	130250000	130300000	.
chr1	130300000	130350000	.
chr1	130350000	130400000	.
chr1	130400000	130450000	.
chr1	130450000	130500000	.
chr1	130500000	130550000	.
chr1	130550000	130600000	.
chr1	130600000	130650000	.
chr1	130650000	130700000	.
chr1	130700000	130750000	.
chr1	130750000	130800000	.
chr1	130800000	130850000	.
chr1	130850000	130900000	.
chr1	130900000	130950000	.
chr1	130950000	131000000	.
chr1	131000000	131050000	.
chr1	131050000	131100000	.
chr1	131100000	131150000	.
chr1	131150000	131200000	.
chr1	131200000	131250000	.
chr1	131250000	131300000	.
chr1	131300000	131350000	.
chr1	131350000	131400000	.
chr1	131400000	131450000	.
chr1	131450000	131500000	.
chr1	131500000	131550000	.
chr1	131550000	131600000	.
chr1	131600000	131650000	.
chr1	131650000	131700000	.
chr1	131700000	131750000	.
chr1	131750000	131800000	.
chr1	131800000	131850000	.
chr1	131850000	131900000	.
chr1	131900000	131950000	.
chr1	131950000	132000000	.
chr1	132000000	132050000	.
chr1	132050000	132100000	.
chr1	132100000	132150000	.
chr1	132150000	132200000	.
chr1	132200000	132250000	.
chr1	132250000	132300000	.
chr1	132300000	132350000	.
chr1	132350000	132400000	.
chr1	132400000	132450000	.
chr1	132450000	132500000	.
chr1	132500000	132550000	.
chr1	132550000	132600000	.
chr1	132600000	132650000	.
chr1	132650000	132700000	.
chr1	132700000	132750000	.
chr1	132750000	132800000	.
chr1	132800000	132850000	.
chr1	132850000	132900000	.
chr1	132900000	132950000	.
chr1	132950000	133000000	.
chr1	133000000	133050000	.
chr1	133050000	133100000	.
chr1	133100000	133150000	.
chr1	133150000	133200000	.
chr1	133200000	133250000	.
chr1	133250000	133300000	.
chr1	133300000	133350000	.
chr1	133350000	133400000	.
chr1	133400000	133450000	.
chr1	133450000	133500000	.
chr1	133500000	133550000	.
chr1	133550000	133600000	.
chr1	133600000	133650000	.
chr1	133650000	133700000	.
chr1	133700000	133750000	.
chr1	133750000	133800000	.
chr1	133800000	133850000	.
chr1	133850000	133900000	.
chr1	133900000	133950000	.
chr1	133950000	134000000	.
chr1	134000000	134050000	.
chr1	134050000	134100000	.
chr1	134100000	134150000	.
chr1	134150000	134200000	.
chr1	134200000	134250000	.
chr1	134250000	134300000	.
chr1	134300000	134350000	.
chr1	134350000	134400000	.
chr1	134400000	134450000	.
chr1	134450000	134500000	.
chr1	134500000	134550000	.
chr1	134550000	134600000	.
chr1	134600000	134650000	.
chr1	134650000	134700000	.
chr1	134700000	134750000	.
chr1	134750000	134800000	.
chr1	134800000	134850000	.
chr1	134850000	134900000	.
chr1	134900000	134950000	.
chr1	134950000	135000000	.
chr1	135000000	135050000	.
chr1	135050000	135100000	.
chr1	135100000	135150000	.
chr1	135150000	135200000	.
chr1	135200000	135250000	.
chr1	135250000	135300000	.
chr1	135300000	135350000	.
chr1	135350000	135400000	.
chr1	135400000	135450000	.
chr1	135450000	135500000	.
chr1	135500000	135550000	.
chr1	135550000	135600000	.
chr1	135600000	135650000	.
chr1	135650000	135700000	.
chr1	135700000	135750000	.
chr1	135750000	135800000	.
chr1	135800000	135850000	.
chr1	135850000	135900000	.
chr1	135900000	135950000	.
chr1	135950000	136000000	.
chr1	136000000	136050000	.
chr1	136050000	136100000	.
chr1	136100000	136150000	.
chr1	136150000	136200000	.
chr1	136200000	136250000	.
chr1	136250000	136300000	.
chr1	136300000	136350000	.
chr1	136350000	136400000	.
chr1	136400000	136450000	.
chr1	136450000	136500000	.
chr1	136500000	136550000	.
chr1	136550000	136600000	.
chr1	136600000	136650000	.
chr1	136650000	136700000	.
chr1	136700000	136750000	.
chr1	136750000	136800000	.
chr1	136800000	136850000	.
chr1	136850000	136900000	.
chr1	136900000	136950000	.
chr1	136950000	137000000	.
chr1	137000000	137050000	.
chr1	137050000	137100000	.
chr1	137100000	137150000	.
chr1	137150000	137200000	.
chr1	137200000	137250000	.
chr1	137250000	137300000	.
chr1	137300000	137350000	.
chr1	137350000	137400000	.
chr1	137400000	137450000	.
chr1	137450000	137500000	.
chr1	137500000	137550000	.
chr1	137550000	137600000	.
chr1	137600000	137650000	.
chr1	137650000	137700000	.
chr1	137700000	137750000	.
chr1	137750000	137800000	.
chr1	137800000	137850000	.
chr1	137850000	137900000	.
chr1	137900000	137950000	.
chr1	137950000	138000000	.
chr1	138000000	138050000	.
chr1	138050000	138100000	.
chr1	138100000	138150000	.
chr1	138150000	138200000	.
chr1	138200000	138250000	.
chr1	138250000	138300000	.
chr1	138300000	138350000	.
chr1	138350000	138400000	.
chr1	138400000	138450000	.
chr1	138450000	138500000	.
chr1	138500000	138550000	.
chr1	138550000	138600000	.
chr1	138600000	138650000	.
chr1	138650000	138700000	.
chr1	138700000	138750000	.
chr1	138750000	138800000	.
chr1	138800000	138850000	.
chr1	138850000	138900000	.
chr1	138900000	138950000	.
chr1	138950000	139000000	.
chr1	139000000	139050000	.
chr1	139050000	139100000	.
chr1	139100000	139150000	.
chr1	139150000	139200000	.
chr1	139200000	139250000	.
chr1	139250000	139300000	.
chr1	139300000	139350000	.
chr1	139350000	139400000	.
chr1	139400000	139450000	.
chr1	139450000	139500000	.
chr1	139500000	139550000	.
chr1	139550000	139600000	.
chr1	139600000	139650000	.
chr1	139650000	139700000	.
chr1	139700000	139750000	.
chr1	139750000	139800000	.
chr1	139800000	139850000	.
chr1	139850000	139900000	.
chr1	139900000	139950000	.
chr1	139950000	140000000	.
chr1	140000000	140050000	.
chr1	140050000	140100000	.
chr1	140100000	140150000	.
chr1	140150000	140200000	.
chr1	140200000	140250000	.
chr1	140250000	140300000	.
chr1	140300000	140350000	.
chr1	140350000	140400000	.
chr1	140400000	140450000	.
chr1	140450000	140500000	.
chr1	140500000	140550000	.
chr1	140550000	140600000	.
chr1	140600000	140650000	.
chr1	140650000	140700000	.
chr1	140700000	140750000	.
chr1	140750000	140800000	.
chr1	140800000	140850000	.
chr1	140850000	140900000	.
chr1	140900000	140950000	.
chr1	140950000	141000000	.
chr1	141000000	141050000	.
chr1	141050000	141100000	.
chr1	141100000	141150000	.
chr1	141150000	141200000	.
chr1	141200000	141250000	.
chr1	141250000	141300000	.
chr1	141300000	141350000	.
chr1	141350000	141400000	.
chr1	141400000	141450000	.
chr1	141450000	141500000	.
chr1	141500000	141550000	.
chr1	141550000	141600000	.
chr1	141600000	141650000	.
chr1	141650000	141700000	.
chr1	141700000	141750000	.
chr1	141750000	141800000	.
chr1	141800000	141850000	.
chr1	141850000	141900000	.
chr1	141900000	141950000	.
chr1	141950000	142000000	.
chr1	142000000	142050000	.
chr1	142050000	142100000	.
chr1	142100000	142150000	.
chr1	142150000	142200000	.
chr1	142200000	142250000	.
chr1	142250000	142300000	.
chr1	142300000	142350000	.
chr1	142350000	142400000	.
chr1	142400000	142450000	.
chr1	142450000	142500000	.
chr1	142500000	142550000	.
chr1	142550000	142600000	.
chr1	142600000	142650000	.
chr1	142650000	142700000	.
chr1	142700000	142750000	.
chr1	142750000	142800000	.
chr1	142800000	142850000	.
chr1	142850000	142900000	.
chr1	142900000	142950000	.
chr1	142950000	143000000	.
chr1	143000000	143050000	.
chr1	143050000	143100000	.
chr1	143100000	143150000	.
chr1	143150000	143200000	.
chr1	143200000	143250000	.
chr1	143250000	143300000	.
chr1	143300000	143350000	.
chr1	143350000	143400000	.
chr1	143400000	143450000	.
chr1	143450000	143500000	.
chr1	143500000	143550000	PcG-A
chr1	143550000	143600000	PcG-A
chr1	143600000	143650000	PcG-A
chr1	143650000	143700000	PcG-A
chr1	143700000	143750000	PcG-A
chr1	143750000	143800000	PcG-A
chr1	143800000	143850000	PcG-A
chr1	143850000	143900000	PcG-A
chr1	143900000	143950000	Core-A
chr1	143950000	144000000	Core-A
chr1	144000000	144050000	Core-A
chr1	144050000	144100000	.
chr1	144100000	144150000	PcG-A
chr1	144150000	144200000	.
chr1	144200000	144250000	.
chr1	144250000	144300000	.
chr1	144300000	144350000	.
chr1	144350000	144400000	.
chr1	144400000	144450000	Core-A
chr1	144450000	144500000	PcG-A
chr1	144500000	144550000	PcG-A
chr1	144550000	144600000	Core-A
chr1	144600000	144650000	.
chr1	144650000	144700000	.
chr1	144700000	144750000	.
chr1	144750000	144800000	.
chr1	144800000	144850000	.
chr1	144850000	144900000	.
chr1	144900000	144950000	Core-A
chr1	144950000	145000000	PcG-A
chr1	145000000	145050000	Core-A
chr1	145050000	145100000	.
chr1	145100000	145150000	PcG-A
chr1	145150000	145200000	PcG-A
chr1	145200000	145250000	PcG-A
chr1	145250000	145300000	PcG-A
chr1	145300000	145350000	.
chr1	145350000	145400000	Core-A
chr1	145400000	145450000	Core-A
chr1	145450000	145500000	PcG-A
chr1	145500000	145550000	PcG-A
chr1	145550000	145600000	PcG-A
chr1	145600000	145650000	Core-A
chr1	145650000	145700000	Core-A
chr1	145700000	145750000	Core-A
chr1	145750000	145800000	Core-A
chr1	145800000	145850000	Core-A
chr1	145850000	145900000	Core-A
chr1	145900000	145950000	Core-A
chr1	145950000	146000000	Core-A
chr1	146000000	146050000	Core-A
chr1	146050000	146100000	.
chr1	146100000	146150000	.
chr1	146150000	146200000	PcG-A
chr1	146200000	146250000	PcG-A
chr1	146250000	146300000	.
chr1	146300000	146350000	PcG-A
chr1	146350000	146400000	Core-A
chr1	146400000	146450000	Core-A
chr1	146450000	146500000	PcG-A
chr1	146500000	146550000	PcG-A
chr1	146550000	146600000	PcG-A
chr1	146600000	146650000	PcG-B
chr1	146650000	146700000	PcG-A
chr1	146700000	146750000	PcG-B
chr1	146750000	146800000	PcG-A
chr1	146800000	146850000	PcG-A
chr1	146850000	146900000	PcG-A
chr1	146900000	146950000	Core-A
chr1	146950000	147000000	Core-A
chr1	147000000	147050000	PcG-A
chr1	147050000	147100000	PcG-A
chr1	147100000	147150000	PcG-A
chr1	147150000	147200000	PcG-A
chr1	147200000	147250000	PcG-A
chr1	147250000	147300000	Core-A
chr1	147300000	147350000	PcG-A
chr1	147350000	147400000	PcG-A
chr1	147400000	147450000	PcG-A
chr1	147450000	147500000	PcG-A
chr1	147500000	147550000	PcG-A
chr1	147550000	147600000	PcG-A
chr1	147600000	147650000	Core-A
chr1	147650000	147700000	PcG-A
chr1	147700000	147750000	PcG-A
chr1	147750000	147800000	PcG-A
chr1	147800000	147850000	PcG-A
chr1	147850000	147900000	PcG-A
chr1	147900000	147950000	PcG-A
chr1	147950000	148000000	Core-A
chr1	148000000	148050000	Core-A
chr1	148050000	148100000	PcG-A
chr1	148100000	148150000	Core-A
chr1	148150000	148200000	PcG-A
chr1	148200000	148250000	PcG-A
chr1	148250000	148300000	PcG-A
chr1	148300000	148350000	PcG-A
chr1	148350000	148400000	PcG-A
chr1	148400000	148450000	PcG-A
chr1	148450000	148500000	.
chr1	148500000	148550000	PcG-A
chr1	148550000	148600000	Core-B
chr1	148600000	148650000	Core-A
chr1	148650000	148700000	Core-A
chr1	148700000	148750000	.
chr1	148750000	148800000	.
chr1	148800000	148850000	.
chr1	148850000	148900000	PcG-A
chr1	148900000	148950000	Core-A
chr1	148950000	149000000	Core-A
chr1	149000000	149050000	Core-A
chr1	149050000	149100000	Core-A
chr1	149100000	149150000	Core-A
chr1	149150000	149200000	Core-A
chr1	149200000	149250000	Core-A
chr1	149250000	149300000	Core-A
chr1	149300000	149350000	Core-A
chr1	149350000	149400000	PcG-A
chr1	149400000	149450000	PcG-A
chr1	149450000	149500000	PcG-A
chr1	149500000	149550000	.
chr1	149550000	149600000	.
chr1	149600000	149650000	Core-A
chr1	149650000	149700000	PcG-A
chr1	149700000	149750000	PcG-B
chr1	149750000	149800000	Core-A
chr1	149800000	149850000	Core-A
chr1	149850000	149900000	Core-A
chr1	149900000	149950000	Core-A
chr1	149950000	150000000	Core-A
chr1	150000000	150050000	Core-A
chr1	150050000	150100000	Core-A
chr1	150100000	150150000	Core-A
chr1	150150000	150200000	Core-A
chr1	150200000	150250000	Core-A
chr1	150250000	150300000	Core-A
chr1	150300000	150350000	Core-A
chr1	150350000	150400000	Core-A
chr1	150400000	150450000	Core-A
chr1	150450000	150500000	Core-A
chr1	150500000	150550000	Core-A
chr1	150550000	150600000	Core-A
chr1	150600000	150650000	Core-A
chr1	150650000	150700000	Core-A
chr1	150700000	150750000	Core-A
chr1	150750000	150800000	Core-A
chr1	150800000	150850000	Core-A
chr1	150850000	150900000	Core-A
chr1	150900000	150950000	Core-A
chr1	150950000	151000000	Core-A
chr1	151000000	151050000	Core-A
chr1	151050000	151100000	Core-A
chr1	151100000	151150000	Core-A
chr1	151150000	151200000	Core-A
chr1	151200000	151250000	Core-A
chr1	151250000	151300000	Core-A
chr1	151300000	151350000	Core-A
chr1	151350000	151400000	Core-A
chr1	151400000	151450000	Core-A
chr1	151450000	151500000	Core-A
chr1	151500000	151550000	PcG-A
chr1	151550000	151600000	PcG-A
chr1	151600000	151650000	Core-A
chr1	151650000	151700000	Core-A
chr1	151700000	151750000	PcG-A
chr1	151750000	151800000	Core-A
chr1	151800000	151850000	PcG-A
chr1	151850000	151900000	Core-A
chr1	151900000	151950000	Core-A
chr1	151950000	152000000	PcG-A
chr1	152000000	152050000	PcG-A
chr1	152050000	152100000	PcG-A
chr1	152100000	152150000	PcG-B
chr1	152150000	152200000	PcG-A
chr1	152200000	152250000	PcG-B
chr1	152250000	152300000	PcG-B
chr1	152300000	152350000	PcG-B
chr1	152350000	152400000	PcG-B
chr1	152400000	152450000	PcG-B
chr1	152450000	152500000	PcG-B
chr1	152500000	152550000	PcG-B
chr1	152550000	152600000	PcG-B
chr1	152600000	152650000	PcG-B
chr1	152650000	152700000	PcG-B
chr1	152700000	152750000	PcG-B
chr1	152750000	152800000	PcG-B
chr1	152800000	152850000	PcG-B
chr1	152850000	152900000	PcG-B
chr1	152900000	152950000	PcG-B
chr1	152950000	153000000	PcG-B
chr1	153000000	153050000	PcG-B
chr1	153050000	153100000	PcG-B
chr1	153100000	153150000	PcG-B
chr1	153150000	153200000	PcG-B
chr1	153200000	153250000	PcG-A
chr1	153250000	153300000	PcG-A
chr1	153300000	153350000	Core-A
chr1	153350000	153400000	PcG-A
chr1	153400000	153450000	Core-A
chr1	153450000	153500000	Core-A
chr1	153500000	153550000	Core-A
chr1	153550000	153600000	Core-A
chr1	153600000	153650000	Core-A
chr1	153650000	153700000	Core-A
chr1	153700000	153750000	Core-A
chr1	153750000	153800000	Core-A
chr1	153800000	153850000	Core-A
chr1	153850000	153900000	Core-A
chr1	153900000	153950000	Core-A
chr1	153950000	154000000	Core-A
chr1	154000000	154050000	PcG-A
chr1	154050000	154100000	PcG-A
chr1	154100000	154150000	Core-A
chr1	154150000	154200000	Core-A
chr1	154200000	154250000	Core-A
chr1	154250000	154300000	Core-A
chr1	154300000	154350000	Core-A
chr1	154350000	154400000	Core-A
chr1	154400000	154450000	PcG-A
chr1	154450000	154500000	PcG-A
chr1	154500000	154550000	PcG-A
chr1	154550000	154600000	Core-A
chr1	154600000	154650000	Core-A
chr1	154650000	154700000	PcG-A
chr1	154700000	154750000	PcG-A
chr1	154750000	154800000	PcG-A
chr1	154800000	154850000	PcG-A
chr1	154850000	154900000	PcG-A
chr1	154900000	154950000	Core-A
chr1	154950000	155000000	Core-A
chr1	155000000	155050000	Core-A
chr1	155050000	155100000	Core-A
chr1	155100000	155150000	Core-A
chr1	155150000	155200000	Core-A
chr1	155200000	155250000	Core-A
chr1	155250000	155300000	Core-A
chr1	155300000	155350000	Core-A
chr1	155350000	155400000	Core-A
chr1	155400000	155450000	Core-A
chr1	155450000	155500000	Core-A
chr1	155500000	155550000	Core-A
chr1	155550000	155600000	Core-A
chr1	155600000	155650000	Core-A
chr1	155650000	155700000	Core-A
chr1	155700000	155750000	Core-A
chr1	155750000	155800000	Core-A
chr1	155800000	155850000	Core-A
chr1	155850000	155900000	Core-A
chr1	155900000	155950000	Core-A
chr1	155950000	156000000	Core-A
chr1	156000000	156050000	Core-A
chr1	156050000	156100000	Core-A
chr1	156100000	156150000	Core-A
chr1	156150000	156200000	Core-A
chr1	156200000	156250000	Core-A
chr1	156250000	156300000	Core-A
chr1	156300000	156350000	Core-A
chr1	156350000	156400000	PcG-A
chr1	156400000	156450000	PcG-A
chr1	156450000	156500000	Core-A
chr1	156500000	156550000	Core-A
chr1	156550000	156600000	Core-A
chr1	156600000	156650000	PcG-A
chr1	156650000	156700000	Core-A
chr1	156700000	156750000	Core-A
chr1	156750000	156800000	Core-A
chr1	156800000	156850000	Core-A
chr1	156850000	156900000	Core-A
chr1	156900000	156950000	Core-A
chr1	156950000	157000000	Core-A
chr1	157000000	157050000	Core-A
chr1	157050000	157100000	PcG-A
chr1	157100000	157150000	PcG-A
chr1	157150000	157200000	PcG-A
chr1	157200000	157250000	Core-A
chr1	157250000	157300000	Core-A
chr1	157300000	157350000	Core-A
chr1	157350000	157400000	Core-A
chr1	157400000	157450000	PcG-A
chr1	157450000	157500000	PcG-A
chr1	157500000	157550000	PcG-B
chr1	157550000	157600000	PcG-B
chr1	157600000	157650000	PcG-B
chr1	157650000	157700000	PcG-B
chr1	157700000	157750000	PcG-B
chr1	157750000	157800000	PcG-B
chr1	157800000	157850000	PcG-B
chr1	157850000	157900000	PcG-B
chr1	157900000	157950000	PcG-B
chr1	157950000	158000000	PcG-B
chr1	158000000	158050000	PcG-B
chr1	158050000	158100000	PcG-B
chr1	158100000	158150000	PcG-B
chr1	158150000	158200000	PcG-B
chr1	158200000	158250000	PcG-B
chr1	158250000	158300000	Core-B
chr1	158300000	158350000	Core-B
chr1	158350000	158400000	Core-B
chr1	158400000	158450000	Core-B
chr1	158450000	158500000	Core-B
chr1	158500000	158550000	Core-B
chr1	158550000	158600000	Core-B
chr1	158600000	158650000	Core-A
chr1	158650000	158700000	Core-A
chr1	158700000	158750000	Core-A
chr1	158750000	158800000	Core-A
chr1	158800000	158850000	Core-A
chr1	158850000	158900000	PcG-A
chr1	158900000	158950000	PcG-A
chr1	158950000	159000000	PcG-B
chr1	159000000	159050000	PcG-B
chr1	159050000	159100000	PcG-B
chr1	159100000	159150000	PcG-B
chr1	159150000	159200000	PcG-B
chr1	159200000	159250000	PcG-B
chr1	159250000	159300000	Core-B
chr1	159300000	159350000	Core-B
chr1	159350000	159400000	Core-B
chr1	159400000	159450000	Core-B
chr1	159450000	159500000	Core-B
chr1	159500000	159550000	Core-B
chr1	159550000	159600000	Core-B
chr1	159600000	159650000	Core-B
chr1	159650000	159700000	Core-B
chr1	159700000	159750000	PcG-B
chr1	159750000	159800000	PcG-B
chr1	159800000	159850000	PcG-A
chr1	159850000	159900000	PcG-A
chr1	159900000	159950000	Core-A
chr1	159950000	160000000	PcG-A
chr1	160000000	160050000	PcG-A
chr1	160050000	160100000	PcG-A
chr1	160100000	160150000	PcG-A
chr1	160150000	160200000	PcG-A
chr1	160200000	160250000	Core-A
chr1	160250000	160300000	Core-A
chr1	160300000	160350000	Core-A
chr1	160350000	160400000	Core-A
chr1	160400000	160450000	Core-A
chr1	160450000	160500000	Core-A
chr1	160500000	160550000	Core-A
chr1	160550000	160600000	Core-A
chr1	160600000	160650000	Core-A
chr1	160650000	160700000	Core-A
chr1	160700000	160750000	PcG-A
chr1	160750000	160800000	PcG-A
chr1	160800000	160850000	PcG-A
chr1	160850000	160900000	PcG-A
chr1	160900000	160950000	PcG-A
chr1	160950000	161000000	PcG-A
chr1	161000000	161050000	Core-A
chr1	161050000	161100000	Core-A
chr1	161100000	161150000	Core-A
chr1	161150000	161200000	Core-A
chr1	161200000	161250000	Core-A
chr1	161250000	161300000	PcG-A
chr1	161300000	161350000	Core-A
chr1	161350000	161400000	Core-A
chr1	161400000	161450000	Core-A
chr1	161450000	161500000	Core-A
chr1	161500000	161550000	PcG-A
chr1	161550000	161600000	Core-A
chr1	161600000	161650000	Core-A
chr1	161650000	161700000	Core-A
chr1	161700000	161750000	Core-A
chr1	161750000	161800000	Core-A
chr1	161800000	161850000	Core-A
chr1	161850000	161900000	Core-A
chr1	161900000	161950000	Core-A
chr1	161950000	162000000	PcG-A
chr1	162000000	162050000	PcG-A
chr1	162050000	162100000	PcG-A
chr1	162100000	162150000	PcG-A
chr1	162150000	162200000	PcG-A
chr1	162200000	162250000	PcG-A
chr1	162250000	162300000	PcG-A
chr1	162300000	162350000	PcG-A
chr1	162350000	162400000	Core-A
chr1	162400000	162450000	Core-A
chr1	162450000	162500000	Core-A
chr1	162500000	162550000	Core-A
chr1	162550000	162600000	Core-A
chr1	162600000	162650000	Core-A
chr1	162650000	162700000	PcG-B
chr1	162700000	162750000	PcG-B
chr1	162750000	162800000	PcG-A
chr1	162800000	162850000	PcG-B
chr1	162850000	162900000	PcG-B
chr1	162900000	162950000	Core-B
chr1	162950000	163000000	Core-B
chr1	163000000	163050000	Core-B
chr1	163050000	163100000	Core-B
chr1	163100000	163150000	Core-B
chr1	163150000	163200000	Core-B
chr1	163200000	163250000	Core-B
chr1	163250000	163300000	Core-B
chr1	163300000	163350000	Core-A
chr1	163350000	163400000	PcG-B
chr1	163400000	163450000	Core-B
chr1	163450000	163500000	Core-B
chr1	163500000	163550000	Core-B
chr1	163550000	163600000	Core-B
chr1	163600000	163650000	Core-B
chr1	163650000	163700000	Core-B
chr1	163700000	163750000	Core-B
chr1	163750000	163800000	Core-B
chr1	163800000	163850000	Core-B
chr1	163850000	163900000	Core-B
chr1	163900000	163950000	Core-B
chr1	163950000	164000000	Core-B
chr1	164000000	164050000	Core-B
chr1	164050000	164100000	Core-B
chr1	164100000	164150000	Core-B
chr1	164150000	164200000	Core-B
chr1	164200000	164250000	Core-B
chr1	164250000	164300000	Core-B
chr1	164300000	164350000	Core-B
chr1	164350000	164400000	Core-B
chr1	164400000	164450000	Core-B
chr1	164450000	164500000	Core-B
chr1	164500000	164550000	PcG-B
chr1	164550000	164600000	PcG-B
chr1	164600000	164650000	PcG-B
chr1	164650000	164700000	PcG-B
chr1	164700000	164750000	PcG-B
chr1	164750000	164800000	PcG-B
chr1	164800000	164850000	Core-B
chr1	164850000	164900000	Core-B
chr1	164900000	164950000	PcG-B
chr1	164950000	165000000	Core-B
chr1	165000000	165050000	Core-B
chr1	165050000	165100000	PcG-B
chr1	165100000	165150000	PcG-B
chr1	165150000	165200000	PcG-B
chr1	165200000	165250000	PcG-B
chr1	165250000	165300000	PcG-B
chr1	165300000	165350000	PcG-B
chr1	165350000	165400000	PcG-B
chr1	165400000	165450000	PcG-B
chr1	165450000	165500000	PcG-B
chr1	165500000	165550000	PcG-B
chr1	165550000	165600000	PcG-B
chr1	165600000	165650000	Core-A
chr1	165650000	165700000	Core-A
chr1	165700000	165750000	Core-A
chr1	165750000	165800000	Core-A
chr1	165800000	165850000	Core-A
chr1	165850000	165900000	Core-A
chr1	165900000	165950000	Core-A
chr1	165950000	166000000	PcG-B
chr1	166000000	166050000	PcG-B
chr1	166050000	166100000	PcG-B
chr1	166100000	166150000	PcG-B
chr1	166150000	166200000	PcG-B
chr1	166200000	166250000	PcG-B
chr1	166250000	166300000	PcG-B
chr1	166300000	166350000	PcG-B
chr1	166350000	166400000	PcG-B
chr1	166400000	166450000	PcG-B
chr1	166450000	166500000	Core-A
chr1	166500000	166550000	Core-A
chr1	166550000	166600000	Core-A
chr1	166600000	166650000	Core-A
chr1	166650000	166700000	Core-A
chr1	166700000	166750000	Core-A
chr1	166750000	166800000	PcG-A
chr1	166800000	166850000	Core-A
chr1	166850000	166900000	Core-A
chr1	166900000	166950000	PcG-A
chr1	166950000	167000000	PcG-A
chr1	167000000	167050000	PcG-A
chr1	167050000	167100000	PcG-A
chr1	167100000	167150000	PcG-A
chr1	167150000	167200000	PcG-A
chr1	167200000	167250000	Core-A
chr1	167250000	167300000	Core-A
chr1	167300000	167350000	Core-A
chr1	167350000	167400000	Core-A
chr1	167400000	167450000	Core-A
chr1	167450000	167500000	PcG-A
chr1	167500000	167550000	PcG-A
chr1	167550000	167600000	Core-A
chr1	167600000	167650000	Core-A
chr1	167650000	167700000	Core-A
chr1	167700000	167750000	Core-A
chr1	167750000	167800000	Core-A
chr1	167800000	167850000	Core-A
chr1	167850000	167900000	Core-A
chr1	167900000	167950000	Core-A
chr1	167950000	168000000	Core-A
chr1	168000000	168050000	Core-A
chr1	168050000	168100000	Core-A
chr1	168100000	168150000	Core-A
chr1	168150000	168200000	Core-A
chr1	168200000	168250000	Core-A
chr1	168250000	168300000	Core-A
chr1	168300000	168350000	Core-A
chr1	168350000	168400000	Core-A
chr1	168400000	168450000	PcG-A
chr1	168450000	168500000	PcG-B
chr1	168500000	168550000	PcG-B
chr1	168550000	168600000	PcG-B
chr1	168600000	168650000	PcG-B
chr1	168650000	168700000	Core-B
chr1	168700000	168750000	PcG-B
chr1	168750000	168800000	Core-B
chr1	168800000	168850000	Core-B
chr1	168850000	168900000	Core-B
chr1	168900000	168950000	Core-B
chr1	168950000	169000000	Core-B
chr1	169000000	169050000	Core-B
chr1	169050000	169100000	PcG-B
chr1	169100000	169150000	PcG-B
chr1	169150000	169200000	Core-B
chr1	169200000	169250000	Core-B
chr1	169250000	169300000	PcG-B
chr1	169300000	169350000	Core-A
chr1	169350000	169400000	Core-A
chr1	169400000	169450000	PcG-B
chr1	169450000	169500000	Core-A
chr1	169500000	169550000	PcG-B
chr1	169550000	169600000	Core-B
chr1	169600000	169650000	Core-B
chr1	169650000	169700000	Core-B
chr1	169700000	169750000	Core-B
chr1	169750000	169800000	PcG-B
chr1	169800000	169850000	Core-A
chr1	169850000	169900000	Core-A
chr1	169900000	169950000	PcG-B
chr1	169950000	170000000	Core-B
chr1	170000000	170050000	Core-B
chr1	170050000	170100000	PcG-B
chr1	170100000	170150000	Core-B
chr1	170150000	170200000	Core-B
chr1	170200000	170250000	Core-B
chr1	170250000	170300000	Core-B
chr1	170300000	170350000	Core-B
chr1	170350000	170400000	Core-B
chr1	170400000	170450000	Core-B
chr1	170450000	170500000	Core-B
chr1	170500000	170550000	Core-B
chr1	170550000	170600000	Core-B
chr1	170600000	170650000	Core-B
chr1	170650000	170700000	Core-B
chr1	170700000	170750000	Core-B
chr1	170750000	170800000	Core-B
chr1	170800000	170850000	Core-B
chr1	170850000	170900000	Core-B
chr1	170900000	170950000	Core-B
chr1	170950000	171000000	Core-B
chr1	171000000	171050000	Core-B
chr1	171050000	171100000	Core-B
chr1	171100000	171150000	Core-B
chr1	171150000	171200000	Core-B
chr1	171200000	171250000	Core-B
chr1	171250000	171300000	Core-B
chr1	171300000	171350000	Core-B
chr1	171350000	171400000	Core-B
chr1	171400000	171450000	PcG-B
chr1	171450000	171500000	PcG-B
chr1	171500000	171550000	Core-A
chr1	171550000	171600000	Core-A
chr1	171600000	171650000	PcG-A
chr1	171650000	171700000	PcG-B
chr1	171700000	171750000	Core-A
chr1	171750000	171800000	Core-A
chr1	171800000	171850000	PcG-B
chr1	171850000	171900000	Core-B
chr1	171900000	171950000	Core-B
chr1	171950000	172000000	PcG-B
chr1	172000000	172050000	Core-B
chr1	172050000	172100000	Core-B
chr1	172100000	172150000	Core-B
chr1	172150000	172200000	Core-B
chr1	172200000	172250000	PcG-B
chr1	172250000	172300000	PcG-B
chr1	172300000	172350000	PcG-B
chr1	172350000	172400000	PcG-B
chr1	172400000	172450000	Core-A
chr1	172450000	172500000	Core-A
chr1	172500000	172550000	Core-A
chr1	172550000	172600000	Core-A
chr1	172600000	172650000	Core-A
chr1	172650000	172700000	Core-A
chr1	172700000	172750000	Core-A
chr1	172750000	172800000	PcG-A
chr1	172800000	172850000	PcG-A
chr1	172850000	172900000	PcG-A
chr1	172900000	172950000	PcG-A
chr1	172950000	173000000	PcG-B
chr1	173000000	173050000	PcG-A
chr1	173050000	173100000	PcG-A
chr1	173100000	173150000	PcG-A
chr1	173150000	173200000	PcG-A
chr1	173200000	173250000	PcG-A
chr1	173250000	173300000	Core-A
chr1	173300000	173350000	Core-A
chr1	173350000	173400000	Core-A
chr1	173400000	173450000	Core-A
chr1	173450000	173500000	Core-A
chr1	173500000	173550000	Core-A
chr1	173550000	173600000	Core-A
chr1	173600000	173650000	Core-A
chr1	173650000	173700000	Core-A
chr1	173700000	173750000	Core-A
chr1	173750000	173800000	Core-A
chr1	173800000	173850000	Core-A
chr1	173850000	173900000	Core-A
chr1	173900000	173950000	Core-A
chr1	173950000	174000000	Core-A
chr1	174000000	174050000	Core-A
chr1	174050000	174100000	PcG-A
chr1	174100000	174150000	PcG-A
chr1	174150000	174200000	Core-A
chr1	174200000	174250000	Core-A
chr1	174250000	174300000	Core-A
chr1	174300000	174350000	Core-A
chr1	174350000	174400000	Core-A
chr1	174400000	174450000	Core-A
chr1	174450000	174500000	Core-A
chr1	174500000	174550000	Core-A
chr1	174550000	174600000	Core-A
chr1	174600000	174650000	Core-A
chr1	174650000	174700000	PcG-B
chr1	174700000	174750000	Core-A
chr1	174750000	174800000	Core-A
chr1	174800000	174850000	Core-A
chr1	174850000	174900000	Core-A
chr1	174900000	174950000	Core-A
chr1	174950000	175000000	Core-A
chr1	175000000	175050000	Core-A
chr1	175050000	175100000	PcG-B
chr1	175100000	175150000	PcG-B
chr1	175150000	175200000	PcG-B
chr1	175200000	175250000	PcG-B
chr1	175250000	175300000	PcG-B
chr1	175300000	175350000	PcG-B
chr1	175350000	175400000	PcG-B
chr1	175400000	175450000	PcG-B
chr1	175450000	175500000	PcG-B
chr1	175500000	175550000	PcG-B
chr1	175550000	175600000	PcG-B
chr1	175600000	175650000	PcG-B
chr1	175650000	175700000	PcG-B
chr1	175700000	175750000	PcG-B
chr1	175750000	175800000	PcG-B
chr1	175800000	175850000	PcG-B
chr1	175850000	175900000	PcG-B
chr1	175900000	175950000	PcG-B
chr1	175950000	176000000	Core-A
chr1	176000000	176050000	Core-A
chr1	176050000	176100000	Core-A
chr1	176100000	176150000	Core-A
chr1	176150000	176200000	Core-A
chr1	176200000	176250000	PcG-B
chr1	176250000	176300000	Core-B
chr1	176300000	176350000	Core-B
chr1	176350000	176400000	Core-B
chr1	176400000	176450000	Core-B
chr1	176450000	176500000	Core-B
chr1	176500000	176550000	Core-B
chr1	176550000	176600000	Core-B
chr1	176600000	176650000	Core-B
chr1	176650000	176700000	Core-B
chr1	176700000	176750000	Core-B
chr1	176750000	176800000	Core-B
chr1	176800000	176850000	Core-B
chr1	176850000	176900000	PcG-B
chr1	176900000	176950000	PcG-B
chr1	176950000	177000000	PcG-B
chr1	177000000	177050000	Core-B
chr1	177050000	177100000	Core-B
chr1	177100000	177150000	Core-B
chr1	177150000	177200000	Core-B
chr1	177200000	177250000	Core-B
chr1	177250000	177300000	PcG-B
chr1	177300000	177350000	Core-B
chr1	177350000	177400000	Core-B
chr1	177400000	177450000	Core-B
chr1	177450000	177500000	Core-B
chr1	177500000	177550000	Core-B
chr1	177550000	177600000	Core-B
chr1	177600000	177650000	Core-B
chr1	177650000	177700000	Core-B
chr1	177700000	177750000	Core-B
chr1	177750000	177800000	Core-B
chr1	177800000	177850000	Core-B
chr1	177850000	177900000	Core-B
chr1	177900000	177950000	PcG-B
chr1	177950000	178000000	PcG-B
chr1	178000000	178050000	Core-B
chr1	178050000	178100000	Core-B
chr1	178100000	178150000	Core-B
chr1	178150000	178200000	Core-B
chr1	178200000	178250000	Core-B
chr1	178250000	178300000	Core-B
chr1	178300000	178350000	Core-B
chr1	178350000	178400000	Core-B
chr1	178400000	178450000	Core-B
chr1	178450000	178500000	Core-B
chr1	178500000	178550000	PcG-B
chr1	178550000	178600000	Core-B
chr1	178600000	178650000	Core-B
chr1	178650000	178700000	Core-B
chr1	178700000	178750000	Core-B
chr1	178750000	178800000	PcG-B
chr1	178800000	178850000	Core-B
chr1	178850000	178900000	Core-B
chr1	178900000	178950000	Core-B
chr1	178950000	179000000	PcG-B
chr1	179000000	179050000	Core-A
chr1	179050000	179100000	Core-A
chr1	179100000	179150000	Core-A
chr1	179150000	179200000	Core-A
chr1	179200000	179250000	Core-A
chr1	179250000	179300000	Core-A
chr1	179300000	179350000	Core-A
chr1	179350000	179400000	PcG-B
chr1	179400000	179450000	Core-B
chr1	179450000	179500000	Core-B
chr1	179500000	179550000	Core-B
chr1	179550000	179600000	Core-B
chr1	179600000	179650000	Core-B
chr1	179650000	179700000	PcG-B
chr1	179700000	179750000	PcG-B
chr1	179750000	179800000	PcG-B
chr1	179800000	179850000	PcG-A
chr1	179850000	179900000	Core-A
chr1	179900000	179950000	Core-A
chr1	179950000	180000000	Core-A
chr1	180000000	180050000	Core-A
chr1	180050000	180100000	Core-A
chr1	180100000	180150000	Core-A
chr1	180150000	180200000	Core-A
chr1	180200000	180250000	PcG-A
chr1	180250000	180300000	Core-A
chr1	180300000	180350000	Core-A
chr1	180350000	180400000	Core-A
chr1	180400000	180450000	Core-A
chr1	180450000	180500000	Core-A
chr1	180500000	180550000	Core-A
chr1	180550000	180600000	Core-A
chr1	180600000	180650000	Core-A
chr1	180650000	180700000	Core-A
chr1	180700000	180750000	Core-A
chr1	180750000	180800000	Core-A
chr1	180800000	180850000	Core-A
chr1	180850000	180900000	Core-A
chr1	180900000	180950000	Core-A
chr1	180950000	181000000	Core-A
chr1	181000000	181050000	Core-A
chr1	181050000	181100000	Core-A
chr1	181100000	181150000	Core-A
chr1	181150000	181200000	PcG-A
chr1	181200000	181250000	PcG-B
chr1	181250000	181300000	PcG-B
chr1	181300000	181350000	PcG-B
chr1	181350000	181400000	PcG-B
chr1	181400000	181450000	PcG-B
chr1	181450000	181500000	PcG-B
chr1	181500000	181550000	PcG-B
chr1	181550000	181600000	PcG-B
chr1	181600000	181650000	PcG-B
chr1	181650000	181700000	PcG-B
chr1	181700000	181750000	PcG-B
chr1	181750000	181800000	PcG-B
chr1	181800000	181850000	PcG-B
chr1	181850000	181900000	PcG-B
chr1	181900000	181950000	PcG-B
chr1	181950000	182000000	PcG-B
chr1	182000000	182050000	PcG-B
chr1	182050000	182100000	PcG-B
chr1	182100000	182150000	PcG-A
chr1	182150000	182200000	PcG-A
chr1	182200000	182250000	Core-A
chr1	182250000	182300000	Core-A
chr1	182300000	182350000	Core-A
chr1	182350000	182400000	Core-A
chr1	182400000	182450000	PcG-A
chr1	182450000	182500000	PcG-B
chr1	182500000	182550000	PcG-B
chr1	182550000	182600000	PcG-B
chr1	182600000	182650000	PcG-A
chr1	182650000	182700000	PcG-A
chr1	182700000	182750000	PcG-B
chr1	182750000	182800000	PcG-A
chr1	182800000	182850000	Core-A
chr1	182850000	182900000	Core-A
chr1	182900000	182950000	PcG-A
chr1	182950000	183000000	PcG-B
chr1	183000000	183050000	PcG-B
chr1	183050000	183100000	PcG-B
chr1	183100000	183150000	PcG-B
chr1	183150000	183200000	PcG-B
chr1	183200000	183250000	PcG-B
chr1	183250000	183300000	PcG-B
chr1	183300000	183350000	PcG-B
chr1	183350000	183400000	PcG-B
chr1	183400000	183450000	PcG-B
chr1	183450000	183500000	Core-A
chr1	183500000	183550000	Core-A
chr1	183550000	183600000	Core-A
chr1	183600000	183650000	PcG-A
chr1	183650000	183700000	PcG-B
chr1	183700000	183750000	PcG-B
chr1	183750000	183800000	Core-B
chr1	183800000	183850000	PcG-B
chr1	183850000	183900000	PcG-B
chr1	183900000	183950000	PcG-A
chr1	183950000	184000000	Core-A
chr1	184000000	184050000	Core-A
chr1	184050000	184100000	Core-A
chr1	184100000	184150000	PcG-B
chr1	184150000	184200000	PcG-B
chr1	184200000	184250000	PcG-B
chr1	184250000	184300000	PcG-B
chr1	184300000	184350000	Core-B
chr1	184350000	184400000	PcG-B
chr1	184400000	184450000	PcG-B
chr1	184450000	184500000	PcG-B
chr1	184500000	184550000	Core-B
chr1	184550000	184600000	PcG-B
chr1	184600000	184650000	PcG-B
chr1	184650000	184700000	PcG-B
chr1	184700000	184750000	Core-A
chr1	184750000	184800000	Core-A
chr1	184800000	184850000	PcG-B
chr1	184850000	184900000	Core-B
chr1	184900000	184950000	PcG-B
chr1	184950000	185000000	PcG-B
chr1	185000000	185050000	PcG-B
chr1	185050000	185100000	Core-A
chr1	185100000	185150000	Core-A
chr1	185150000	185200000	Core-A
chr1	185200000	185250000	Core-A
chr1	185250000	185300000	Core-A
chr1	185300000	185350000	Core-A
chr1	185350000	185400000	Core-A
chr1	185400000	185450000	PcG-A
chr1	185450000	185500000	PcG-A
chr1	185500000	185550000	PcG-A
chr1	185550000	185600000	PcG-A
chr1	185600000	185650000	PcG-A
chr1	185650000	185700000	PcG-B
chr1	185700000	185750000	Core-B
chr1	185750000	185800000	Core-B
chr1	185800000	185850000	Core-B
chr1	185850000	185900000	Core-B
chr1	185900000	185950000	Core-B
chr1	185950000	186000000	Core-B
chr1	186000000	186050000	Core-A
chr1	186050000	186100000	Core-A
chr1	186100000	186150000	Core-A
chr1	186150000	186200000	Core-A
chr1	186200000	186250000	PcG-B
chr1	186250000	186300000	PcG-B
chr1	186300000	186350000	Core-A
chr1	186350000	186400000	Core-A
chr1	186400000	186450000	PcG-B
chr1	186450000	186500000	Core-B
chr1	186500000	186550000	Core-B
chr1	186550000	186600000	Core-B
chr1	186600000	186650000	Core-B
chr1	186650000	186700000	Core-B
chr1	186700000	186750000	Core-B
chr1	186750000	186800000	Core-B
chr1	186800000	186850000	Core-B
chr1	186850000	186900000	Core-B
chr1	186900000	186950000	Core-B
chr1	186950000	187000000	Core-B
chr1	187000000	187050000	PcG-B
chr1	187050000	187100000	PcG-B
chr1	187100000	187150000	PcG-B
chr1	187150000	187200000	PcG-B
chr1	187200000	187250000	Core-B
chr1	187250000	187300000	PcG-B
chr1	187300000	187350000	PcG-B
chr1	187350000	187400000	PcG-B
chr1	187400000	187450000	PcG-B
chr1	187450000	187500000	PcG-B
chr1	187500000	187550000	PcG-B
chr1	187550000	187600000	PcG-B
chr1	187600000	187650000	PcG-B
chr1	187650000	187700000	Core-B
chr1	187700000	187750000	PcG-B
chr1	187750000	187800000	PcG-B
chr1	187800000	187850000	PcG-B
chr1	187850000	187900000	Core-B
chr1	187900000	187950000	PcG-B
chr1	187950000	188000000	PcG-B
chr1	188000000	188050000	PcG-B
chr1	188050000	188100000	PcG-B
chr1	188100000	188150000	PcG-B
chr1	188150000	188200000	PcG-B
chr1	188200000	188250000	PcG-B
chr1	188250000	188300000	PcG-B
chr1	188300000	188350000	PcG-B
chr1	188350000	188400000	PcG-B
chr1	188400000	188450000	PcG-B
chr1	188450000	188500000	PcG-B
chr1	188500000	188550000	Core-B
chr1	188550000	188600000	PcG-B
chr1	188600000	188650000	PcG-B
chr1	188650000	188700000	PcG-B
chr1	188700000	188750000	PcG-B
chr1	188750000	188800000	PcG-B
chr1	188800000	188850000	PcG-B
chr1	188850000	188900000	PcG-B
chr1	188900000	188950000	PcG-B
chr1	188950000	189000000	PcG-B
chr1	189000000	189050000	PcG-B
chr1	189050000	189100000	PcG-B
chr1	189100000	189150000	PcG-B
chr1	189150000	189200000	PcG-B
chr1	189200000	189250000	PcG-B
chr1	189250000	189300000	PcG-B
chr1	189300000	189350000	PcG-B
chr1	189350000	189400000	PcG-B
chr1	189400000	189450000	PcG-B
chr1	189450000	189500000	PcG-B
chr1	189500000	189550000	PcG-B
chr1	189550000	189600000	PcG-B
chr1	189600000	189650000	PcG-B
chr1	189650000	189700000	PcG-B
chr1	189700000	189750000	PcG-B
chr1	189750000	189800000	PcG-B
chr1	189800000	189850000	PcG-B
chr1	189850000	189900000	PcG-B
chr1	189900000	189950000	PcG-B
chr1	189950000	190000000	Core-B
chr1	190000000	190050000	PcG-B
chr1	190050000	190100000	PcG-B
chr1	190100000	190150000	PcG-B
chr1	190150000	190200000	PcG-B
chr1	190200000	190250000	PcG-B
chr1	190250000	190300000	Core-A
chr1	190300000	190350000	PcG-B
chr1	190350000	190400000	Core-A
chr1	190400000	190450000	Core-A
chr1	190450000	190500000	Core-A
chr1	190500000	190550000	Core-A
chr1	190550000	190600000	Core-A
chr1	190600000	190650000	Core-A
chr1	190650000	190700000	Core-A
chr1	190700000	190750000	Core-A
chr1	190750000	190800000	Core-A
chr1	190800000	190850000	Core-A
chr1	190850000	190900000	Core-A
chr1	190900000	190950000	Core-A
chr1	190950000	191000000	Core-A
chr1	191000000	191050000	Core-A
chr1	191050000	191100000	Core-A
chr1	191100000	191150000	Core-A
chr1	191150000	191200000	Core-A
chr1	191200000	191250000	Core-A
chr1	191250000	191300000	Core-A
chr1	191300000	191350000	Core-A
chr1	191350000	191400000	Core-A
chr1	191400000	191450000	Core-A
chr1	191450000	191500000	Core-A
chr1	191500000	191550000	Core-A
chr1	191550000	191600000	Core-A
chr1	191600000	191650000	Core-A
chr1	191650000	191700000	Core-A
chr1	191700000	191750000	Core-A
chr1	191750000	191800000	Core-A
chr1	191800000	191850000	Core-A
chr1	191850000	191900000	Core-A
chr1	191900000	191950000	Core-A
chr1	191950000	192000000	Core-A
chr1	192000000	192050000	Core-A
chr1	192050000	192100000	Core-A
chr1	192100000	192150000	Core-A
chr1	192150000	192200000	Core-A
chr1	192200000	192250000	Core-A
chr1	192250000	192300000	Core-A
chr1	192300000	192350000	Core-A
chr1	192350000	192400000	PcG-B
chr1	192400000	192450000	PcG-B
chr1	192450000	192500000	PcG-B
chr1	192500000	192550000	Core-B
chr1	192550000	192600000	Core-B
chr1	192600000	192650000	Core-B
chr1	192650000	192700000	Core-B
chr1	192700000	192750000	Core-B
chr1	192750000	192800000	Core-B
chr1	192800000	192850000	Core-B
chr1	192850000	192900000	Core-B
chr1	192900000	192950000	Core-B
chr1	192950000	193000000	PcG-B
chr1	193000000	193050000	Core-A
chr1	193050000	193100000	Core-A
chr1	193100000	193150000	Core-A
chr1	193150000	193200000	Core-A
chr1	193200000	193250000	Core-A
chr1	193250000	193300000	PcG-B
chr1	193300000	193350000	Core-B
chr1	193350000	193400000	Core-B
chr1	193400000	193450000	Core-B
chr1	193450000	193500000	Core-B
chr1	193500000	193550000	Core-B
chr1	193550000	193600000	Core-B
chr1	193600000	193650000	Core-B
chr1	193650000	193700000	Core-B
chr1	193700000	193750000	Core-B
chr1	193750000	193800000	Core-B
chr1	193800000	193850000	Core-B
chr1	193850000	193900000	Core-B
chr1	193900000	193950000	Core-B
chr1	193950000	194000000	Core-B
chr1	194000000	194050000	Core-B
chr1	194050000	194100000	Core-B
chr1	194100000	194150000	Core-B
chr1	194150000	194200000	Core-B
chr1	194200000	194250000	Core-B
chr1	194250000	194300000	Core-B
chr1	194300000	194350000	Core-B
chr1	194350000	194400000	Core-B
chr1	194400000	194450000	Core-B
chr1	194450000	194500000	Core-B
chr1	194500000	194550000	Core-B
chr1	194550000	194600000	Core-B
chr1	194600000	194650000	Core-B
chr1	194650000	194700000	PcG-B
chr1	194700000	194750000	Core-A
chr1	194750000	194800000	Core-A
chr1	194800000	194850000	Core-A
chr1	194850000	194900000	PcG-B
chr1	194900000	194950000	Core-B
chr1	194950000	195000000	Core-B
chr1	195000000	195050000	Core-B
chr1	195050000	195100000	Core-B
chr1	195100000	195150000	Core-B
chr1	195150000	195200000	Core-B
chr1	195200000	195250000	Core-B
chr1	195250000	195300000	Core-B
chr1	195300000	195350000	Core-B
chr1	195350000	195400000	Core-B
chr1	195400000	195450000	Core-B
chr1	195450000	195500000	Core-B
chr1	195500000	195550000	Core-B
chr1	195550000	195600000	Core-B
chr1	195600000	195650000	PcG-B
chr1	195650000	195700000	Core-B
chr1	195700000	195750000	PcG-B
chr1	195750000	195800000	PcG-B
chr1	195800000	195850000	Core-A
chr1	195850000	195900000	Core-A
chr1	195900000	195950000	Core-A
chr1	195950000	196000000	Core-A
chr1	196000000	196050000	Core-A
chr1	196050000	196100000	Core-A
chr1	196100000	196150000	Core-A
chr1	196150000	196200000	Core-A
chr1	196200000	196250000	PcG-B
chr1	196250000	196300000	PcG-B
chr1	196300000	196350000	PcG-B
chr1	196350000	196400000	Core-A
chr1	196400000	196450000	Core-A
chr1	196450000	196500000	Core-A
chr1	196500000	196550000	Core-A
chr1	196550000	196600000	Core-A
chr1	196600000	196650000	Core-A
chr1	196650000	196700000	Core-A
chr1	196700000	196750000	Core-A
chr1	196750000	196800000	Core-B
chr1	196800000	196850000	Core-B
chr1	196850000	196900000	Core-B
chr1	196900000	196950000	Core-B
chr1	196950000	197000000	Core-B
chr1	197000000	197050000	Core-B
chr1	197050000	197100000	PcG-B
chr1	197100000	197150000	Core-A
chr1	197150000	197200000	Core-A
chr1	197200000	197250000	Core-B
chr1	197250000	197300000	.
chr1	197300000	197350000	Core-B
chr1	197350000	197400000	Core-B
chr1	197400000	197450000	.
chr1	197450000	197500000	Core-B
chr1	197500000	197550000	Core-B
chr1	197550000	197600000	Core-B
chr1	197600000	197650000	PcG-B
chr1	197650000	197700000	Core-A
chr1	197700000	197750000	Core-A
chr1	197750000	197800000	Core-A
chr1	197800000	197850000	Core-B
chr1	197850000	197900000	Core-B
chr1	197900000	197950000	Core-B
chr1	197950000	198000000	Core-B
chr1	198000000	198050000	Core-B
chr1	198050000	198100000	Core-B
chr1	198100000	198150000	Core-B
chr1	198150000	198200000	Core-A
chr1	198200000	198250000	Core-A
chr1	198250000	198300000	Core-A
chr1	198300000	198350000	Core-B
chr1	198350000	198400000	Core-B
chr1	198400000	198450000	Core-B
chr1	198450000	198500000	Core-B
chr1	198500000	198550000	Core-B
chr1	198550000	198600000	Core-B
chr1	198600000	198650000	Core-B
chr1	198650000	198700000	Core-B
chr1	198700000	198750000	Core-B
chr1	198750000	198800000	Core-B
chr1	198800000	198850000	Core-B
chr1	198850000	198900000	Core-B
chr1	198900000	198950000	Core-B
chr1	198950000	199000000	Core-B
chr1	199000000	199050000	Core-B
chr1	199050000	199100000	Core-B
chr1	199100000	199150000	Core-B
chr1	199150000	199200000	Core-B
chr1	199200000	199250000	Core-B
chr1	199250000	199300000	Core-B
chr1	199300000	199350000	Core-B
chr1	199350000	199400000	Core-B
chr1	199400000	199450000	Core-B
chr1	199450000	199500000	Core-B
chr1	199500000	199550000	Core-B
chr1	199550000	199600000	Core-B
chr1	199600000	199650000	Core-B
chr1	199650000	199700000	Core-B
chr1	199700000	199750000	Core-B
chr1	199750000	199800000	Core-B
chr1	199800000	199850000	Core-B
chr1	199850000	199900000	Core-B
chr1	199900000	199950000	Core-B
chr1	199950000	200000000	Core-B
chr1	200000000	200050000	PcG-B
chr1	200050000	200100000	Core-B
chr1	200100000	200150000	Core-B
chr1	200150000	200200000	Core-B
chr1	200200000	200250000	Core-B
chr1	200250000	200300000	PcG-B
chr1	200300000	200350000	PcG-B
chr1	200350000	200400000	PcG-B
chr1	200400000	200450000	PcG-B
chr1	200450000	200500000	PcG-B
chr1	200500000	200550000	PcG-B
chr1	200550000	200600000	Core-A
chr1	200600000	200650000	Core-A
chr1	200650000	200700000	Core-A
chr1	200700000	200750000	Core-A
chr1	200750000	200800000	Core-A
chr1	200800000	200850000	Core-A
chr1	200850000	200900000	PcG-A
chr1	200900000	200950000	PcG-A
chr1	200950000	201000000	Core-A
chr1	201000000	201050000	PcG-A
chr1	201050000	201100000	PcG-A
chr1	201100000	201150000	PcG-A
chr1	201150000	201200000	PcG-A
chr1	201200000	201250000	PcG-A
chr1	201250000	201300000	PcG-A
chr1	201300000	201350000	PcG-A
chr1	201350000	201400000	PcG-A
chr1	201400000	201450000	PcG-A
chr1	201450000	201500000	PcG-A
chr1	201500000	201550000	PcG-A
chr1	201550000	201600000	Core-A
chr1	201600000	201650000	PcG-A
chr1	201650000	201700000	Core-A
chr1	201700000	201750000	Core-A
chr1	201750000	201800000	PcG-A
chr1	201800000	201850000	Core-A
chr1	201850000	201900000	Core-A
chr1	201900000	201950000	Core-A
chr1	201950000	202000000	Core-A
chr1	202000000	202050000	Core-A
chr1	202050000	202100000	Core-A
chr1	202100000	202150000	Core-A
chr1	202150000	202200000	Core-A
chr1	202200000	202250000	PcG-A
chr1	202250000	202300000	PcG-A
chr1	202300000	202350000	PcG-A
chr1	202350000	202400000	Core-A
chr1	202400000	202450000	Core-A
chr1	202450000	202500000	Core-A
chr1	202500000	202550000	Core-A
chr1	202550000	202600000	Core-A
chr1	202600000	202650000	PcG-A
chr1	202650000	202700000	PcG-A
chr1	202700000	202750000	Core-A
chr1	202750000	202800000	Core-A
chr1	202800000	202850000	Core-A
chr1	202850000	202900000	Core-A
chr1	202900000	202950000	Core-A
chr1	202950000	203000000	Core-A
chr1	203000000	203050000	Core-A
chr1	203050000	203100000	PcG-A
chr1	203100000	203150000	PcG-A
chr1	203150000	203200000	PcG-A
chr1	203200000	203250000	PcG-A
chr1	203250000	203300000	Core-A
chr1	203300000	203350000	PcG-A
chr1	203350000	203400000	PcG-A
chr1	203400000	203450000	PcG-A
chr1	203450000	203500000	PcG-A
chr1	203500000	203550000	PcG-A
chr1	203550000	203600000	PcG-A
chr1	203600000	203650000	Core-A
chr1	203650000	203700000	Core-A
chr1	203700000	203750000	Core-A
chr1	203750000	203800000	Core-A
chr1	203800000	203850000	Core-A
chr1	203850000	203900000	Core-A
chr1	203900000	203950000	PcG-A
chr1	203950000	204000000	PcG-A
chr1	204000000	204050000	PcG-A
chr1	204050000	204100000	PcG-A
chr1	204100000	204150000	PcG-A
chr1	204150000	204200000	PcG-A
chr1	204200000	204250000	PcG-A
chr1	204250000	204300000	PcG-A
chr1	204300000	204350000	PcG-A
chr1	204350000	204400000	PcG-A
chr1	204400000	204450000	Core-A
chr1	204450000	204500000	Core-A
chr1	204500000	204550000	Core-A
chr1	204550000	204600000	Core-A
chr1	204600000	204650000	PcG-A
chr1	204650000	204700000	PcG-A
chr1	204700000	204750000	PcG-A
chr1	204750000	204800000	PcG-A
chr1	204800000	204850000	PcG-A
chr1	204850000	204900000	PcG-A
chr1	204900000	204950000	PcG-A
chr1	204950000	205000000	PcG-A
chr1	205000000	205050000	PcG-A
chr1	205050000	205100000	PcG-A
chr1	205100000	205150000	Core-A
chr1	205150000	205200000	Core-A
chr1	205200000	205250000	Core-A
chr1	205250000	205300000	Core-A
chr1	205300000	205350000	PcG-A
chr1	205350000	205400000	PcG-A
chr1	205400000	205450000	PcG-A
chr1	205450000	205500000	PcG-A
chr1	205500000	205550000	PcG-A
chr1	205550000	205600000	PcG-A
chr1	205600000	205650000	Core-A
chr1	205650000	205700000	Core-A
chr1	205700000	205750000	Core-A
chr1	205750000	205800000	Core-A
chr1	205800000	205850000	PcG-A
chr1	205850000	205900000	PcG-A
chr1	205900000	205950000	PcG-A
chr1	205950000	206000000	PcG-A
chr1	206000000	206050000	PcG-A
chr1	206050000	206100000	PcG-A
chr1	206100000	206150000	PcG-A
chr1	206150000	206200000	PcG-A
chr1	206200000	206250000	Core-A
chr1	206250000	206300000	Core-A
chr1	206300000	206350000	Core-A
chr1	206350000	206400000	Core-A
chr1	206400000	206450000	Core-A
chr1	206450000	206500000	Core-A
chr1	206500000	206550000	Core-A
chr1	206550000	206600000	Core-A
chr1	206600000	206650000	Core-A
chr1	206650000	206700000	Core-A
chr1	206700000	206750000	Core-A
chr1	206750000	206800000	Core-A
chr1	206800000	206850000	Core-A
chr1	206850000	206900000	PcG-A
chr1	206900000	206950000	Core-A
chr1	206950000	207000000	Core-A
chr1	207000000	207050000	Core-A
chr1	207050000	207100000	Core-A
chr1	207100000	207150000	Core-A
chr1	207150000	207200000	Core-A
chr1	207200000	207250000	Core-A
chr1	207250000	207300000	Core-A
chr1	207300000	207350000	Core-A
chr1	207350000	207400000	Core-A
chr1	207400000	207450000	Core-A
chr1	207450000	207500000	Core-A
chr1	207500000	207550000	Core-A
chr1	207550000	207600000	Core-A
chr1	207600000	207650000	Core-A
chr1	207650000	207700000	Core-A
chr1	207700000	207750000	Core-A
chr1	207750000	207800000	Core-A
chr1	207800000	207850000	Core-A
chr1	207850000	207900000	Core-A
chr1	207900000	207950000	Core-A
chr1	207950000	208000000	PcG-A
chr1	208000000	208050000	PcG-A
chr1	208050000	208100000	PcG-A
chr1	208100000	208150000	PcG-A
chr1	208150000	208200000	Core-A
chr1	208200000	208250000	Core-A
chr1	208250000	208300000	PcG-B
chr1	208300000	208350000	PcG-B
chr1	208350000	208400000	Core-B
chr1	208400000	208450000	Core-B
chr1	208450000	208500000	Core-B
chr1	208500000	208550000	Core-B
chr1	208550000	208600000	Core-B
chr1	208600000	208650000	Core-B
chr1	208650000	208700000	Core-B
chr1	208700000	208750000	Core-B
chr1	208750000	208800000	Core-B
chr1	208800000	208850000	Core-B
chr1	208850000	208900000	Core-B
chr1	208900000	208950000	Core-B
chr1	208950000	209000000	Core-B
chr1	209000000	209050000	Core-B
chr1	209050000	209100000	Core-B
chr1	209100000	209150000	Core-B
chr1	209150000	209200000	Core-B
chr1	209200000	209250000	PcG-B
chr1	209250000	209300000	Core-B
chr1	209300000	209350000	Core-B
chr1	209350000	209400000	Core-B
chr1	209400000	209450000	PcG-B
chr1	209450000	209500000	Core-B
chr1	209500000	209550000	Core-B
chr1	209550000	209600000	PcG-B
chr1	209600000	209650000	PcG-B
chr1	209650000	209700000	PcG-B
chr1	209700000	209750000	PcG-B
chr1	209750000	209800000	PcG-B
chr1	209800000	209850000	Core-A
chr1	209850000	209900000	Core-B
chr1	209900000	209950000	Core-B
chr1	209950000	210000000	Core-B
chr1	210000000	210050000	Core-B
chr1	210050000	210100000	Core-B
chr1	210100000	210150000	Core-B
chr1	210150000	210200000	Core-B
chr1	210200000	210250000	Core-B
chr1	210250000	210300000	PcG-B
chr1	210300000	210350000	PcG-B
chr1	210350000	210400000	PcG-B
chr1	210400000	210450000	PcG-B
chr1	210450000	210500000	Core-B
chr1	210500000	210550000	Core-B
chr1	210550000	210600000	Core-B
chr1	210600000	210650000	Core-B
chr1	210650000	210700000	Core-B
chr1	210700000	210750000	Core-B
chr1	210750000	210800000	Core-B
chr1	210800000	210850000	Core-B
chr1	210850000	210900000	Core-B
chr1	210900000	210950000	Core-B
chr1	210950000	211000000	Core-B
chr1	211000000	211050000	Core-B
chr1	211050000	211100000	Core-B
chr1	211100000	211150000	Core-B
chr1	211150000	211200000	Core-B
chr1	211200000	211250000	Core-A
chr1	211250000	211300000	Core-A
chr1	211300000	211350000	Core-A
chr1	211350000	211400000	Core-A
chr1	211400000	211450000	PcG-B
chr1	211450000	211500000	PcG-A
chr1	211500000	211550000	PcG-A
chr1	211550000	211600000	Core-A
chr1	211600000	211650000	Core-A
chr1	211650000	211700000	Core-A
chr1	211700000	211750000	Core-A
chr1	211750000	211800000	Core-A
chr1	211800000	211850000	Core-A
chr1	211850000	211900000	PcG-A
chr1	211900000	211950000	Core-A
chr1	211950000	212000000	Core-A
chr1	212000000	212050000	Core-A
chr1	212050000	212100000	Core-A
chr1	212100000	212150000	Core-A
chr1	212150000	212200000	Core-A
chr1	212200000	212250000	Core-A
chr1	212250000	212300000	Core-A
chr1	212300000	212350000	Core-A
chr1	212350000	212400000	Core-A
chr1	212400000	212450000	Core-A
chr1	212450000	212500000	PcG-A
chr1	212500000	212550000	PcG-A
chr1	212550000	212600000	PcG-A
chr1	212600000	212650000	PcG-A
chr1	212650000	212700000	PcG-A
chr1	212700000	212750000	Core-A
chr1	212750000	212800000	Core-A
chr1	212800000	212850000	Core-A
chr1	212850000	212900000	Core-A
chr1	212900000	212950000	PcG-A
chr1	212950000	213000000	PcG-A
chr1	213000000	213050000	Core-A
chr1	213050000	213100000	Core-A
chr1	213100000	213150000	Core-A
chr1	213150000	213200000	Core-A
chr1	213200000	213250000	Core-A
chr1	213250000	213300000	Core-A
chr1	213300000	213350000	PcG-B
chr1	213350000	213400000	PcG-B
chr1	213400000	213450000	PcG-B
chr1	213450000	213500000	Core-B
chr1	213500000	213550000	Core-B
chr1	213550000	213600000	Core-B
chr1	213600000	213650000	Core-B
chr1	213650000	213700000	Core-B
chr1	213700000	213750000	Core-B
chr1	213750000	213800000	Core-B
chr1	213800000	213850000	Core-B
chr1	213850000	213900000	Core-B
chr1	213900000	213950000	Core-B
chr1	213950000	214000000	Core-B
chr1	214000000	214050000	Core-B
chr1	214050000	214100000	Core-B
chr1	214100000	214150000	Core-B
chr1	214150000	214200000	Core-B
chr1	214200000	214250000	PcG-B
chr1	214250000	214300000	PcG-B
chr1	214300000	214350000	Core-A
chr1	214350000	214400000	PcG-B
chr1	214400000	214450000	Core-B
chr1	214450000	214500000	Core-B
chr1	214500000	214550000	PcG-B
chr1	214550000	214600000	PcG-B
chr1	214600000	214650000	Core-A
chr1	214650000	214700000	PcG-B
chr1	214700000	214750000	Core-B
chr1	214750000	214800000	Core-B
chr1	214800000	214850000	Core-B
chr1	214850000	214900000	Core-B
chr1	214900000	214950000	Core-B
chr1	214950000	215000000	Core-B
chr1	215000000	215050000	Core-B
chr1	215050000	215100000	Core-B
chr1	215100000	215150000	Core-B
chr1	215150000	215200000	Core-B
chr1	215200000	215250000	Core-B
chr1	215250000	215300000	Core-B
chr1	215300000	215350000	Core-B
chr1	215350000	215400000	Core-B
chr1	215400000	215450000	Core-B
chr1	215450000	215500000	Core-B
chr1	215500000	215550000	Core-B
chr1	215550000	215600000	Core-A
chr1	215600000	215650000	PcG-B
chr1	215650000	215700000	Core-B
chr1	215700000	215750000	Core-B
chr1	215750000	215800000	Core-B
chr1	215800000	215850000	Core-B
chr1	215850000	215900000	Core-B
chr1	215900000	215950000	Core-B
chr1	215950000	216000000	Core-B
chr1	216000000	216050000	Core-B
chr1	216050000	216100000	Core-B
chr1	216100000	216150000	Core-B
chr1	216150000	216200000	Core-B
chr1	216200000	216250000	Core-B
chr1	216250000	216300000	Core-B
chr1	216300000	216350000	Core-B
chr1	216350000	216400000	Core-B
chr1	216400000	216450000	Core-B
chr1	216450000	216500000	Core-B
chr1	216500000	216550000	Core-B
chr1	216550000	216600000	Core-B
chr1	216600000	216650000	Core-B
chr1	216650000	216700000	Core-B
chr1	216700000	216750000	Core-B
chr1	216750000	216800000	Core-B
chr1	216800000	216850000	Core-B
chr1	216850000	216900000	Core-B
chr1	216900000	216950000	Core-B
chr1	216950000	217000000	Core-B
chr1	217000000	217050000	Core-B
chr1	217050000	217100000	Core-B
chr1	217100000	217150000	Core-B
chr1	217150000	217200000	Core-B
chr1	217200000	217250000	Core-B
chr1	217250000	217300000	Core-B
chr1	217300000	217350000	Core-B
chr1	217350000	217400000	Core-B
chr1	217400000	217450000	Core-B
chr1	217450000	217500000	Core-B
chr1	217500000	217550000	Core-B
chr1	217550000	217600000	Core-B
chr1	217600000	217650000	Core-B
chr1	217650000	217700000	Core-B
chr1	217700000	217750000	Core-B
chr1	217750000	217800000	Core-B
chr1	217800000	217850000	Core-B
chr1	217850000	217900000	Core-B
chr1	217900000	217950000	Core-B
chr1	217950000	218000000	Core-B
chr1	218000000	218050000	Core-B
chr1	218050000	218100000	Core-B
chr1	218100000	218150000	Core-B
chr1	218150000	218200000	Core-B
chr1	218200000	218250000	Core-B
chr1	218250000	218300000	PcG-B
chr1	218300000	218350000	Core-A
chr1	218350000	218400000	PcG-B
chr1	218400000	218450000	Core-B
chr1	218450000	218500000	Core-B
chr1	218500000	218550000	Core-B
chr1	218550000	218600000	Core-B
chr1	218600000	218650000	Core-B
chr1	218650000	218700000	Core-B
chr1	218700000	218750000	Core-B
chr1	218750000	218800000	Core-B
chr1	218800000	218850000	Core-B
chr1	218850000	218900000	Core-B
chr1	218900000	218950000	Core-B
chr1	218950000	219000000	Core-B
chr1	219000000	219050000	Core-B
chr1	219050000	219100000	Core-B
chr1	219100000	219150000	Core-B
chr1	219150000	219200000	Core-B
chr1	219200000	219250000	Core-B
chr1	219250000	219300000	Core-B
chr1	219300000	219350000	Core-B
chr1	219350000	219400000	Core-B
chr1	219400000	219450000	Core-B
chr1	219450000	219500000	Core-B
chr1	219500000	219550000	Core-B
chr1	219550000	219600000	Core-B
chr1	219600000	219650000	Core-B
chr1	219650000	219700000	Core-B
chr1	219700000	219750000	Core-B
chr1	219750000	219800000	Core-B
chr1	219800000	219850000	PcG-B
chr1	219850000	219900000	Core-A
chr1	219900000	219950000	Core-A
chr1	219950000	220000000	Core-A
chr1	220000000	220050000	Core-A
chr1	220050000	220100000	Core-A
chr1	220100000	220150000	Core-A
chr1	220150000	220200000	Core-A
chr1	220200000	220250000	Core-A
chr1	220250000	220300000	PcG-B
chr1	220300000	220350000	Core-B
chr1	220350000	220400000	Core-B
chr1	220400000	220450000	Core-B
chr1	220450000	220500000	Core-B
chr1	220500000	220550000	Core-B
chr1	220550000	220600000	Core-B
chr1	220600000	220650000	Core-B
chr1	220650000	220700000	Core-B
chr1	220700000	220750000	Core-B
chr1	220750000	220800000	PcG-B
chr1	220800000	220850000	Core-B
chr1	220850000	220900000	Core-B
chr1	220900000	220950000	Core-B
chr1	220950000	221000000	Core-B
chr1	221000000	221050000	Core-B
chr1	221050000	221100000	Core-B
chr1	221100000	221150000	Core-B
chr1	221150000	221200000	Core-B
chr1	221200000	221250000	Core-B
chr1	221250000	221300000	Core-B
chr1	221300000	221350000	Core-B
chr1	221350000	221400000	Core-B
chr1	221400000	221450000	Core-B
chr1	221450000	221500000	Core-B
chr1	221500000	221550000	Core-B
chr1	221550000	221600000	Core-B
chr1	221600000	221650000	Core-B
chr1	221650000	221700000	Core-A
chr1	221700000	221750000	Core-A
chr1	221750000	221800000	Core-B
chr1	221800000	221850000	Core-B
chr1	221850000	221900000	Core-B
chr1	221900000	221950000	Core-B
chr1	221950000	222000000	Core-B
chr1	222000000	222050000	Core-B
chr1	222050000	222100000	Core-B
chr1	222100000	222150000	Core-B
chr1	222150000	222200000	Core-B
chr1	222200000	222250000	Core-B
chr1	222250000	222300000	Core-B
chr1	222300000	222350000	Core-B
chr1	222350000	222400000	Core-B
chr1	222400000	222450000	Core-B
chr1	222450000	222500000	PcG-B
chr1	222500000	222550000	PcG-B
chr1	222550000	222600000	Core-A
chr1	222600000	222650000	Core-A
chr1	222650000	222700000	Core-A
chr1	222700000	222750000	Core-A
chr1	222750000	222800000	PcG-B
chr1	222800000	222850000	Core-B
chr1	222850000	222900000	Core-B
chr1	222900000	222950000	Core-B
chr1	222950000	223000000	Core-B
chr1	223000000	223050000	PcG-B
chr1	223050000	223100000	PcG-B
chr1	223100000	223150000	PcG-A
chr1	223150000	223200000	Core-A
chr1	223200000	223250000	Core-A
chr1	223250000	223300000	Core-A
chr1	223300000	223350000	PcG-A
chr1	223350000	223400000	PcG-A
chr1	223400000	223450000	PcG-A
chr1	223450000	223500000	PcG-A
chr1	223500000	223550000	PcG-A
chr1	223550000	223600000	PcG-A
chr1	223600000	223650000	PcG-A
chr1	223650000	223700000	PcG-A
chr1	223700000	223750000	Core-A
chr1	223750000	223800000	Core-A
chr1	223800000	223850000	Core-A
chr1	223850000	223900000	Core-A
chr1	223900000	223950000	Core-A
chr1	223950000	224000000	Core-A
chr1	224000000	224050000	Core-A
chr1	224050000	224100000	PcG-A
chr1	224100000	224150000	Core-A
chr1	224150000	224200000	Core-A
chr1	224200000	224250000	Core-A
chr1	224250000	224300000	Core-A
chr1	224300000	224350000	Core-A
chr1	224350000	224400000	Core-A
chr1	224400000	224450000	Core-A
chr1	224450000	224500000	Core-A
chr1	224500000	224550000	Core-A
chr1	224550000	224600000	PcG-A
chr1	224600000	224650000	PcG-A
chr1	224650000	224700000	PcG-A
chr1	224700000	224750000	PcG-A
chr1	224750000	224800000	PcG-A
chr1	224800000	224850000	PcG-A
chr1	224850000	224900000	PcG-A
chr1	224900000	224950000	Core-A
chr1	224950000	225000000	Core-A
chr1	225000000	225050000	Core-A
chr1	225050000	225100000	Core-A
chr1	225100000	225150000	PcG-B
chr1	225150000	225200000	PcG-B
chr1	225200000	225250000	PcG-B
chr1	225250000	225300000	PcG-B
chr1	225300000	225350000	PcG-A
chr1	225350000	225400000	PcG-A
chr1	225400000	225450000	Core-A
chr1	225450000	225500000	PcG-A
chr1	225500000	225550000	PcG-A
chr1	225550000	225600000	PcG-A
chr1	225600000	225650000	PcG-A
chr1	225650000	225700000	PcG-A
chr1	225700000	225750000	PcG-A
chr1	225750000	225800000	Core-A
chr1	225800000	225850000	Core-A
chr1	225850000	225900000	Core-A
chr1	225900000	225950000	Core-A
chr1	225950000	226000000	Core-A
chr1	226000000	226050000	Core-A
chr1	226050000	226100000	Core-A
chr1	226100000	226150000	Core-A
chr1	226150000	226200000	Core-A
chr1	226200000	226250000	Core-A
chr1	226250000	226300000	Core-A
chr1	226300000	226350000	Core-A
chr1	226350000	226400000	Core-A
chr1	226400000	226450000	PcG-A
chr1	226450000	226500000	PcG-A
chr1	226500000	226550000	PcG-A
chr1	226550000	226600000	PcG-A
chr1	226600000	226650000	PcG-A
chr1	226650000	226700000	PcG-A
chr1	226700000	226750000	PcG-A
chr1	226750000	226800000	PcG-A
chr1	226800000	226850000	PcG-A
chr1	226850000	226900000	Core-A
chr1	226900000	226950000	Core-A
chr1	226950000	227000000	Core-A
chr1	227000000	227050000	Core-A
chr1	227050000	227100000	Core-A
chr1	227100000	227150000	Core-A
chr1	227150000	227200000	Core-A
chr1	227200000	227250000	Core-A
chr1	227250000	227300000	Core-A
chr1	227300000	227350000	Core-A
chr1	227350000	227400000	Core-A
chr1	227400000	227450000	Core-A
chr1	227450000	227500000	PcG-A
chr1	227500000	227550000	PcG-A
chr1	227550000	227600000	Core-A
chr1	227600000	227650000	Core-A
chr1	227650000	227700000	PcG-A
chr1	227700000	227750000	Core-A
chr1	227750000	227800000	Core-A
chr1	227800000	227850000	PcG-A
chr1	227850000	227900000	PcG-A
chr1	227900000	227950000	PcG-A
chr1	227950000	228000000	PcG-A
chr1	228000000	228050000	PcG-A
chr1	228050000	228100000	Core-A
chr1	228100000	228150000	Core-A
chr1	228150000	228200000	Core-A
chr1	228200000	228250000	PcG-A
chr1	228250000	228300000	PcG-A
chr1	228300000	228350000	PcG-A
chr1	228350000	228400000	Core-A
chr1	228400000	228450000	Core-A
chr1	228450000	228500000	Core-A
chr1	228500000	228550000	PcG-A
chr1	228550000	228600000	PcG-A
chr1	228600000	228650000	.
chr1	228650000	228700000	PcG-A
chr1	228700000	228750000	PcG-A
chr1	228750000	228800000	PcG-A
chr1	228800000	228850000	PcG-A
chr1	228850000	228900000	PcG-A
chr1	228900000	228950000	PcG-A
chr1	228950000	229000000	PcG-A
chr1	229000000	229050000	PcG-A
chr1	229050000	229100000	PcG-A
chr1	229100000	229150000	PcG-A
chr1	229150000	229200000	PcG-A
chr1	229200000	229250000	PcG-A
chr1	229250000	229300000	Core-A
chr1	229300000	229350000	Core-A
chr1	229350000	229400000	PcG-A
chr1	229400000	229450000	PcG-A
chr1	229450000	229500000	Core-A
chr1	229500000	229550000	Core-A
chr1	229550000	229600000	Core-A
chr1	229600000	229650000	Core-A
chr1	229650000	229700000	Core-A
chr1	229700000	229750000	PcG-A
chr1	229750000	229800000	PcG-A
chr1	229800000	229850000	PcG-A
chr1	229850000	229900000	PcG-A
chr1	229900000	229950000	PcG-A
chr1	229950000	230000000	PcG-A
chr1	230000000	230050000	PcG-A
chr1	230050000	230100000	Core-A
chr1	230100000	230150000	Core-A
chr1	230150000	230200000	Core-A
chr1	230200000	230250000	Core-A
chr1	230250000	230300000	Core-A
chr1	230300000	230350000	PcG-A
chr1	230350000	230400000	PcG-A
chr1	230400000	230450000	PcG-A
chr1	230450000	230500000	PcG-A
chr1	230500000	230550000	PcG-A
chr1	230550000	230600000	PcG-A
chr1	230600000	230650000	PcG-A
chr1	230650000	230700000	Core-A
chr1	230700000	230750000	PcG-A
chr1	230750000	230800000	PcG-A
chr1	230800000	230850000	PcG-A
chr1	230850000	230900000	PcG-A
chr1	230900000	230950000	Core-A
chr1	230950000	231000000	Core-A
chr1	231000000	231050000	Core-A
chr1	231050000	231100000	PcG-A
chr1	231100000	231150000	PcG-A
chr1	231150000	231200000	PcG-A
chr1	231200000	231250000	Core-A
chr1	231250000	231300000	Core-A
chr1	231300000	231350000	Core-A
chr1	231350000	231400000	Core-A
chr1	231400000	231450000	Core-A
chr1	231450000	231500000	PcG-B
chr1	231500000	231550000	Core-A
chr1	231550000	231600000	Core-A
chr1	231600000	231650000	PcG-B
chr1	231650000	231700000	PcG-B
chr1	231700000	231750000	Core-B
chr1	231750000	231800000	Core-B
chr1	231800000	231850000	Core-B
chr1	231850000	231900000	Core-B
chr1	231900000	231950000	Core-B
chr1	231950000	232000000	Core-B
chr1	232000000	232050000	Core-B
chr1	232050000	232100000	Core-B
chr1	232100000	232150000	Core-B
chr1	232150000	232200000	Core-B
chr1	232200000	232250000	Core-B
chr1	232250000	232300000	Core-B
chr1	232300000	232350000	Core-B
chr1	232350000	232400000	Core-B
chr1	232400000	232450000	Core-B
chr1	232450000	232500000	Core-B
chr1	232500000	232550000	Core-B
chr1	232550000	232600000	Core-B
chr1	232600000	232650000	Core-B
chr1	232650000	232700000	Core-B
chr1	232700000	232750000	Core-B
chr1	232750000	232800000	Core-B
chr1	232800000	232850000	Core-B
chr1	232850000	232900000	Core-B
chr1	232900000	232950000	Core-B
chr1	232950000	233000000	PcG-B
chr1	233000000	233050000	Core-B
chr1	233050000	233100000	Core-B
chr1	233100000	233150000	Core-B
chr1	233150000	233200000	Core-B
chr1	233200000	233250000	Core-B
chr1	233250000	233300000	Core-B
chr1	233300000	233350000	Core-B
chr1	233350000	233400000	Core-B
chr1	233400000	233450000	Core-B
chr1	233450000	233500000	Core-B
chr1	233500000	233550000	PcG-B
chr1	233550000	233600000	PcG-B
chr1	233600000	233650000	Core-A
chr1	233650000	233700000	Core-A
chr1	233700000	233750000	PcG-B
chr1	233750000	233800000	Core-B
chr1	233800000	233850000	Core-B
chr1	233850000	233900000	Core-B
chr1	233900000	233950000	Core-B
chr1	233950000	234000000	Core-B
chr1	234000000	234050000	Core-B
chr1	234050000	234100000	Core-B
chr1	234100000	234150000	PcG-B
chr1	234150000	234200000	PcG-B
chr1	234200000	234250000	PcG-B
chr1	234250000	234300000	PcG-B
chr1	234300000	234350000	PcG-B
chr1	234350000	234400000	Core-A
chr1	234400000	234450000	Core-A
chr1	234450000	234500000	Core-A
chr1	234500000	234550000	Core-A
chr1	234550000	234600000	Core-A
chr1	234600000	234650000	Core-A
chr1	234650000	234700000	Core-A
chr1	234700000	234750000	Core-A
chr1	234750000	234800000	Core-A
chr1	234800000	234850000	Core-A
chr1	234850000	234900000	Core-A
chr1	234900000	234950000	Core-A
chr1	234950000	235000000	Core-A
chr1	235000000	235050000	Core-A
chr1	235050000	235100000	Core-A
chr1	235100000	235150000	Core-A
chr1	235150000	235200000	Core-A
chr1	235200000	235250000	Core-A
chr1	235250000	235300000	Core-A
chr1	235300000	235350000	Core-A
chr1	235350000	235400000	Core-A
chr1	235400000	235450000	Core-A
chr1	235450000	235500000	Core-A
chr1	235500000	235550000	PcG-A
chr1	235550000	235600000	PcG-B
chr1	235600000	235650000	PcG-B
chr1	235650000	235700000	PcG-B
chr1	235700000	235750000	PcG-B
chr1	235750000	235800000	PcG-B
chr1	235800000	235850000	PcG-B
chr1	235850000	235900000	PcG-B
chr1	235900000	235950000	PcG-B
chr1	235950000	236000000	PcG-B
chr1	236000000	236050000	PcG-B
chr1	236050000	236100000	PcG-B
chr1	236100000	236150000	PcG-B
chr1	236150000	236200000	Core-B
chr1	236200000	236250000	Core-B
chr1	236250000	236300000	Core-B
chr1	236300000	236350000	Core-B
chr1	236350000	236400000	Core-B
chr1	236400000	236450000	PcG-B
chr1	236450000	236500000	PcG-B
chr1	236500000	236550000	Core-A
chr1	236550000	236600000	Core-A
chr1	236600000	236650000	PcG-B
chr1	236650000	236700000	PcG-B
chr1	236700000	236750000	PcG-B
chr1	236750000	236800000	PcG-B
chr1	236800000	236850000	Core-A
chr1	236850000	236900000	Core-A
chr1	236900000	236950000	PcG-B
chr1	236950000	237000000	PcG-B
chr1	237000000	237050000	Core-B
chr1	237050000	237100000	Core-B
chr1	237100000	237150000	Core-B
chr1	237150000	237200000	Core-B
chr1	237200000	237250000	Core-B
chr1	237250000	237300000	Core-B
chr1	237300000	237350000	Core-B
chr1	237350000	237400000	Core-B
chr1	237400000	237450000	Core-B
chr1	237450000	237500000	Core-B
chr1	237500000	237550000	Core-B
chr1	237550000	237600000	Core-B
chr1	237600000	237650000	Core-B
chr1	237650000	237700000	Core-B
chr1	237700000	237750000	Core-B
chr1	237750000	237800000	Core-B
chr1	237800000	237850000	PcG-B
chr1	237850000	237900000	Core-B
chr1	237900000	237950000	Core-B
chr1	237950000	238000000	Core-B
chr1	238000000	238050000	Core-B
chr1	238050000	238100000	Core-B
chr1	238100000	238150000	Core-B
chr1	238150000	238200000	Core-B
chr1	238200000	238250000	Core-B
chr1	238250000	238300000	Core-B
chr1	238300000	238350000	Core-B
chr1	238350000	238400000	Core-B
chr1	238400000	238450000	Core-B
chr1	238450000	238500000	Core-B
chr1	238500000	238550000	Core-B
chr1	238550000	238600000	Core-B
chr1	238600000	238650000	Core-B
chr1	238650000	238700000	Core-B
chr1	238700000	238750000	Core-B
chr1	238750000	238800000	Core-B
chr1	238800000	238850000	Core-B
chr1	238850000	238900000	Core-B
chr1	238900000	238950000	Core-B
chr1	238950000	239000000	Core-B
chr1	239000000	239050000	Core-B
chr1	239050000	239100000	Core-B
chr1	239100000	239150000	Core-B
chr1	239150000	239200000	Core-B
chr1	239200000	239250000	Core-B
chr1	239250000	239300000	Core-B
chr1	239300000	239350000	Core-B
chr1	239350000	239400000	Core-B
chr1	239400000	239450000	Core-B
chr1	239450000	239500000	Core-B
chr1	239500000	239550000	Core-B
chr1	239550000	239600000	Core-B
chr1	239600000	239650000	Core-B
chr1	239650000	239700000	Core-B
chr1	239700000	239750000	Core-B
chr1	239750000	239800000	Core-B
chr1	239800000	239850000	Core-B
chr1	239850000	239900000	Core-B
chr1	239900000	239950000	PcG-B
chr1	239950000	240000000	PcG-B
chr1	240000000	240050000	Core-B
chr1	240050000	240100000	Core-B
chr1	240100000	240150000	Core-B
chr1	240150000	240200000	Core-B
chr1	240200000	240250000	Core-B
chr1	240250000	240300000	Core-B
chr1	240300000	240350000	Core-B
chr1	240350000	240400000	Core-B
chr1	240400000	240450000	Core-B
chr1	240450000	240500000	Core-B
chr1	240500000	240550000	Core-B
chr1	240550000	240600000	Core-B
chr1	240600000	240650000	Core-B
chr1	240650000	240700000	Core-B
chr1	240700000	240750000	Core-B
chr1	240750000	240800000	Core-B
chr1	240800000	240850000	Core-B
chr1	240850000	240900000	Core-B
chr1	240900000	240950000	Core-B
chr1	240950000	241000000	Core-B
chr1	241000000	241050000	Core-B
chr1	241050000	241100000	Core-B
chr1	241100000	241150000	Core-B
chr1	241150000	241200000	Core-B
chr1	241200000	241250000	Core-B
chr1	241250000	241300000	Core-B
chr1	241300000	241350000	Core-B
chr1	241350000	241400000	Core-B
chr1	241400000	241450000	Core-B
chr1	241450000	241500000	Core-B
chr1	241500000	241550000	PcG-B
chr1	241550000	241600000	PcG-B
chr1	241600000	241650000	Core-A
chr1	241650000	241700000	PcG-B
chr1	241700000	241750000	PcG-B
chr1	241750000	241800000	Core-B
chr1	241800000	241850000	Core-A
chr1	241850000	241900000	Core-A
chr1	241900000	241950000	PcG-B
chr1	241950000	242000000	PcG-B
chr1	242000000	242050000	PcG-B
chr1	242050000	242100000	Core-B
chr1	242100000	242150000	Core-B
chr1	242150000	242200000	Core-B
chr1	242200000	242250000	Core-B
chr1	242250000	242300000	Core-B
chr1	242300000	242350000	Core-B
chr1	242350000	242400000	Core-B
chr1	242400000	242450000	Core-B
chr1	242450000	242500000	Core-B
chr1	242500000	242550000	Core-B
chr1	242550000	242600000	Core-B
chr1	242600000	242650000	Core-B
chr1	242650000	242700000	Core-B
chr1	242700000	242750000	Core-B
chr1	242750000	242800000	Core-B
chr1	242800000	242850000	Core-B
chr1	242850000	242900000	Core-B
chr1	242900000	242950000	Core-B
chr1	242950000	243000000	Core-B
chr1	243000000	243050000	PcG-B
chr1	243050000	243100000	Core-A
chr1	243100000	243150000	Core-A
chr1	243150000	243200000	Core-A
chr1	243200000	243250000	Core-A
chr1	243250000	243300000	Core-A
chr1	243300000	243350000	Core-A
chr1	243350000	243400000	Core-A
chr1	243400000	243450000	Core-A
chr1	243450000	243500000	PcG-B
chr1	243500000	243550000	Core-B
chr1	243550000	243600000	.
chr1	243600000	243650000	Core-B
chr1	243650000	243700000	Core-B
chr1	243700000	243750000	Core-B
chr1	243750000	243800000	Core-B
chr1	243800000	243850000	Core-B
chr1	243850000	243900000	Core-B
chr1	243900000	243950000	Core-B
chr1	243950000	244000000	Core-B
chr1	244000000	244050000	Core-B
chr1	244050000	244100000	PcG-B
chr1	244100000	244150000	Core-B
chr1	244150000	244200000	Core-B
chr1	244200000	244250000	PcG-B
chr1	244250000	244300000	PcG-B
chr1	244300000	244350000	Core-A
chr1	244350000	244400000	Core-A
chr1	244400000	244450000	Core-A
chr1	244450000	244500000	PcG-B
chr1	244500000	244550000	PcG-B
chr1	244550000	244600000	PcG-B
chr1	244600000	244650000	PcG-A
chr1	244650000	244700000	Core-A
chr1	244700000	244750000	PcG-A
chr1	244750000	244800000	PcG-A
chr1	244800000	244850000	Core-A
chr1	244850000	244900000	Core-A
chr1	244900000	244950000	Core-A
chr1	244950000	245000000	Core-A
chr1	245000000	245050000	Core-A
chr1	245050000	245100000	Core-A
chr1	245100000	245150000	PcG-A
chr1	245150000	245200000	PcG-A
chr1	245200000	245250000	PcG-A
chr1	245250000	245300000	PcG-A
chr1	245300000	245350000	PcG-A
chr1	245350000	245400000	PcG-A
chr1	245400000	245450000	PcG-A
chr1	245450000	245500000	PcG-A
chr1	245500000	245550000	PcG-A
chr1	245550000	245600000	PcG-A
chr1	245600000	245650000	PcG-A
chr1	245650000	245700000	PcG-A
chr1	245700000	245750000	Core-A
chr1	245750000	245800000	Core-A
chr1	245800000	245850000	Core-A
chr1	245850000	245900000	Core-A
chr1	245900000	245950000	Core-A
chr1	245950000	246000000	Core-A
chr1	246000000	246050000	Core-A
chr1	246050000	246100000	Core-A
chr1	246100000	246150000	Core-A
chr1	246150000	246200000	Core-A
chr1	246200000	246250000	Core-A
chr1	246250000	246300000	Core-A
chr1	246300000	246350000	Core-A
chr1	246350000	246400000	Core-A
chr1	246400000	246450000	Core-A
chr1	246450000	246500000	Core-A
chr1	246500000	246550000	Core-A
chr1	246550000	246600000	Core-A
chr1	246600000	246650000	Core-A
chr1	246650000	246700000	Core-A
chr1	246700000	246750000	Core-A
chr1	246750000	246800000	Core-A
chr1	246800000	246850000	Core-A
chr1	246850000	246900000	Core-A
chr1	246900000	246950000	Core-A
chr1	246950000	247000000	Core-A
chr1	247000000	247050000	Core-A
chr1	247050000	247100000	Core-A
chr1	247100000	247150000	Core-A
chr1	247150000	247200000	Core-A
chr1	247200000	247250000	PcG-B
chr1	247250000	247300000	PcG-B
chr1	247300000	247350000	Core-A
chr1	247350000	247400000	PcG-B
chr1	247400000	247450000	PcG-B
chr1	247450000	247500000	Core-B
chr1	247500000	247550000	Core-B
chr1	247550000	247600000	Core-B
chr1	247600000	247650000	Core-B
chr1	247650000	247700000	Core-B
chr1	247700000	247750000	Core-B
chr1	247750000	247800000	Core-B
chr1	247800000	247850000	Core-B
chr1	247850000	247900000	Core-B
chr1	247900000	247950000	Core-B
chr1	247950000	248000000	Core-B
chr1	248000000	248050000	Core-B
chr1	248050000	248100000	Core-B
chr1	248100000	248150000	Core-B
chr1	248150000	248200000	Core-B
chr1	248200000	248250000	Core-B
chr1	248250000	248300000	Core-B
chr1	248300000	248350000	Core-B
chr1	248350000	248400000	Core-B
chr1	248400000	248450000	Core-B
chr1	248450000	248500000	Core-B
chr1	248500000	248550000	Core-B
chr1	248550000	248600000	Core-B
chr1	248600000	248650000	Core-B
chr1	248650000	248700000	Core-B
chr1	248700000	248750000	Core-B
chr1	248750000	248800000	Core-B
chr1	248800000	248850000	Core-A
chr1	248850000	248900000	Core-A
chr1	248900000	248950000	Core-A
chr1	248950000	248956422	.
chr10	0	50000	.
chr10	50000	100000	PcG-A
chr10	100000	150000	PcG-A
chr10	150000	200000	Core-A
chr10	200000	250000	Core-A
chr10	250000	300000	PcG-A
chr10	300000	350000	PcG-A
chr10	350000	400000	PcG-A
chr10	400000	450000	PcG-A
chr10	450000	500000	PcG-A
chr10	500000	550000	PcG-A
chr10	550000	600000	PcG-A
chr10	600000	650000	PcG-A
chr10	650000	700000	PcG-A
chr10	700000	750000	PcG-A
chr10	750000	800000	PcG-A
chr10	800000	850000	Core-A
chr10	850000	900000	Core-A
chr10	900000	950000	Core-A
chr10	950000	1000000	Core-A
chr10	1000000	1050000	Core-A
chr10	1050000	1100000	Core-A
chr10	1100000	1150000	Core-A
chr10	1150000	1200000	PcG-A
chr10	1200000	1250000	PcG-A
chr10	1250000	1300000	PcG-A
chr10	1300000	1350000	PcG-A
chr10	1350000	1400000	PcG-A
chr10	1400000	1450000	PcG-A
chr10	1450000	1500000	PcG-B
chr10	1500000	1550000	PcG-B
chr10	1550000	1600000	PcG-A
chr10	1600000	1650000	PcG-B
chr10	1650000	1700000	PcG-B
chr10	1700000	1750000	PcG-B
chr10	1750000	1800000	PcG-B
chr10	1800000	1850000	PcG-B
chr10	1850000	1900000	PcG-B
chr10	1900000	1950000	PcG-B
chr10	1950000	2000000	PcG-B
chr10	2000000	2050000	Core-B
chr10	2050000	2100000	Core-B
chr10	2100000	2150000	Core-B
chr10	2150000	2200000	Core-B
chr10	2200000	2250000	PcG-B
chr10	2250000	2300000	Core-B
chr10	2300000	2350000	Core-B
chr10	2350000	2400000	PcG-B
chr10	2400000	2450000	Core-B
chr10	2450000	2500000	Core-B
chr10	2500000	2550000	Core-B
chr10	2550000	2600000	Core-B
chr10	2600000	2650000	Core-B
chr10	2650000	2700000	Core-B
chr10	2700000	2750000	PcG-B
chr10	2750000	2800000	PcG-B
chr10	2800000	2850000	PcG-B
chr10	2850000	2900000	PcG-B
chr10	2900000	2950000	PcG-B
chr10	2950000	3000000	PcG-B
chr10	3000000	3050000	PcG-A
chr10	3050000	3100000	Core-A
chr10	3100000	3150000	Core-A
chr10	3150000	3200000	Core-A
chr10	3200000	3250000	PcG-A
chr10	3250000	3300000	PcG-A
chr10	3300000	3350000	PcG-A
chr10	3350000	3400000	PcG-A
chr10	3400000	3450000	PcG-A
chr10	3450000	3500000	PcG-A
chr10	3500000	3550000	PcG-A
chr10	3550000	3600000	PcG-A
chr10	3600000	3650000	PcG-A
chr10	3650000	3700000	Core-A
chr10	3700000	3750000	Core-A
chr10	3750000	3800000	Core-A
chr10	3800000	3850000	Core-A
chr10	3850000	3900000	Core-A
chr10	3900000	3950000	Core-A
chr10	3950000	4000000	Core-A
chr10	4000000	4050000	Core-A
chr10	4050000	4100000	PcG-A
chr10	4100000	4150000	PcG-A
chr10	4150000	4200000	PcG-A
chr10	4200000	4250000	PcG-B
chr10	4250000	4300000	PcG-B
chr10	4300000	4350000	PcG-B
chr10	4350000	4400000	PcG-B
chr10	4400000	4450000	PcG-B
chr10	4450000	4500000	PcG-B
chr10	4500000	4550000	PcG-B
chr10	4550000	4600000	PcG-B
chr10	4600000	4650000	PcG-B
chr10	4650000	4700000	PcG-B
chr10	4700000	4750000	PcG-B
chr10	4750000	4800000	PcG-A
chr10	4800000	4850000	Core-A
chr10	4850000	4900000	Core-A
chr10	4900000	4950000	Core-A
chr10	4950000	5000000	Core-A
chr10	5000000	5050000	Core-A
chr10	5050000	5100000	Core-A
chr10	5100000	5150000	Core-A
chr10	5150000	5200000	Core-A
chr10	5200000	5250000	Core-A
chr10	5250000	5300000	Core-A
chr10	5300000	5350000	Core-A
chr10	5350000	5400000	Core-A
chr10	5400000	5450000	Core-A
chr10	5450000	5500000	Core-A
chr10	5500000	5550000	Core-A
chr10	5550000	5600000	Core-A
chr10	5600000	5650000	Core-A
chr10	5650000	5700000	Core-A
chr10	5700000	5750000	Core-A
chr10	5750000	5800000	Core-A
chr10	5800000	5850000	Core-A
chr10	5850000	5900000	Core-A
chr10	5900000	5950000	Core-A
chr10	5950000	6000000	Core-A
chr10	6000000	6050000	Core-A
chr10	6050000	6100000	PcG-A
chr10	6100000	6150000	Core-A
chr10	6150000	6200000	Core-A
chr10	6200000	6250000	Core-A
chr10	6250000	6300000	PcG-A
chr10	6300000	6350000	PcG-A
chr10	6350000	6400000	PcG-A
chr10	6400000	6450000	Core-A
chr10	6450000	6500000	Core-A
chr10	6500000	6550000	Core-A
chr10	6550000	6600000	Core-A
chr10	6600000	6650000	PcG-A
chr10	6650000	6700000	PcG-A
chr10	6700000	6750000	PcG-A
chr10	6750000	6800000	PcG-A
chr10	6800000	6850000	PcG-A
chr10	6850000	6900000	PcG-A
chr10	6900000	6950000	Core-A
chr10	6950000	7000000	Core-A
chr10	7000000	7050000	Core-A
chr10	7050000	7100000	Core-A
chr10	7100000	7150000	Core-A
chr10	7150000	7200000	Core-A
chr10	7200000	7250000	Core-A
chr10	7250000	7300000	Core-A
chr10	7300000	7350000	Core-A
chr10	7350000	7400000	Core-A
chr10	7400000	7450000	PcG-A
chr10	7450000	7500000	PcG-A
chr10	7500000	7550000	PcG-A
chr10	7550000	7600000	PcG-A
chr10	7600000	7650000	PcG-A
chr10	7650000	7700000	PcG-A
chr10	7700000	7750000	PcG-A
chr10	7750000	7800000	Core-A
chr10	7800000	7850000	Core-A
chr10	7850000	7900000	Core-A
chr10	7900000	7950000	Core-A
chr10	7950000	8000000	Core-A
chr10	8000000	8050000	PcG-A
chr10	8050000	8100000	PcG-B
chr10	8100000	8150000	PcG-B
chr10	8150000	8200000	PcG-B
chr10	8200000	8250000	PcG-B
chr10	8250000	8300000	PcG-B
chr10	8300000	8350000	PcG-B
chr10	8350000	8400000	PcG-B
chr10	8400000	8450000	PcG-B
chr10	8450000	8500000	Core-B
chr10	8500000	8550000	Core-B
chr10	8550000	8600000	Core-B
chr10	8600000	8650000	Core-B
chr10	8650000	8700000	Core-B
chr10	8700000	8750000	Core-B
chr10	8750000	8800000	Core-B
chr10	8800000	8850000	Core-B
chr10	8850000	8900000	Core-B
chr10	8900000	8950000	Core-B
chr10	8950000	9000000	Core-B
chr10	9000000	9050000	Core-B
chr10	9050000	9100000	Core-B
chr10	9100000	9150000	Core-B
chr10	9150000	9200000	Core-B
chr10	9200000	9250000	Core-B
chr10	9250000	9300000	Core-B
chr10	9300000	9350000	PcG-B
chr10	9350000	9400000	Core-B
chr10	9400000	9450000	Core-B
chr10	9450000	9500000	Core-B
chr10	9500000	9550000	Core-B
chr10	9550000	9600000	Core-B
chr10	9600000	9650000	Core-B
chr10	9650000	9700000	Core-B
chr10	9700000	9750000	Core-B
chr10	9750000	9800000	Core-B
chr10	9800000	9850000	Core-B
chr10	9850000	9900000	Core-B
chr10	9900000	9950000	Core-B
chr10	9950000	10000000	Core-B
chr10	10000000	10050000	Core-B
chr10	10050000	10100000	Core-B
chr10	10100000	10150000	Core-B
chr10	10150000	10200000	Core-B
chr10	10200000	10250000	Core-B
chr10	10250000	10300000	Core-B
chr10	10300000	10350000	Core-B
chr10	10350000	10400000	Core-B
chr10	10400000	10450000	Core-B
chr10	10450000	10500000	Core-B
chr10	10500000	10550000	Core-B
chr10	10550000	10600000	Core-B
chr10	10600000	10650000	Core-B
chr10	10650000	10700000	Core-B
chr10	10700000	10750000	Core-B
chr10	10750000	10800000	PcG-B
chr10	10800000	10850000	PcG-B
chr10	10850000	10900000	PcG-B
chr10	10900000	10950000	PcG-B
chr10	10950000	11000000	PcG-B
chr10	11000000	11050000	PcG-B
chr10	11050000	11100000	PcG-A
chr10	11100000	11150000	Core-A
chr10	11150000	11200000	Core-A
chr10	11200000	11250000	Core-A
chr10	11250000	11300000	Core-A
chr10	11300000	11350000	Core-A
chr10	11350000	11400000	PcG-A
chr10	11400000	11450000	PcG-A
chr10	11450000	11500000	Core-A
chr10	11500000	11550000	Core-A
chr10	11550000	11600000	Core-A
chr10	11600000	11650000	Core-A
chr10	11650000	11700000	Core-A
chr10	11700000	11750000	Core-A
chr10	11750000	11800000	PcG-A
chr10	11800000	11850000	Core-A
chr10	11850000	11900000	Core-A
chr10	11900000	11950000	Core-A
chr10	11950000	12000000	Core-A
chr10	12000000	12050000	Core-A
chr10	12050000	12100000	Core-A
chr10	12100000	12150000	Core-A
chr10	12150000	12200000	Core-A
chr10	12200000	12250000	Core-A
chr10	12250000	12300000	PcG-A
chr10	12300000	12350000	PcG-A
chr10	12350000	12400000	PcG-A
chr10	12400000	12450000	PcG-A
chr10	12450000	12500000	PcG-A
chr10	12500000	12550000	PcG-A
chr10	12550000	12600000	PcG-A
chr10	12600000	12650000	PcG-A
chr10	12650000	12700000	PcG-A
chr10	12700000	12750000	PcG-A
chr10	12750000	12800000	PcG-A
chr10	12800000	12850000	PcG-A
chr10	12850000	12900000	PcG-A
chr10	12900000	12950000	PcG-A
chr10	12950000	13000000	PcG-A
chr10	13000000	13050000	PcG-A
chr10	13050000	13100000	PcG-A
chr10	13100000	13150000	PcG-A
chr10	13150000	13200000	Core-A
chr10	13200000	13250000	Core-A
chr10	13250000	13300000	Core-A
chr10	13300000	13350000	Core-A
chr10	13350000	13400000	PcG-A
chr10	13400000	13450000	Core-A
chr10	13450000	13500000	PcG-A
chr10	13500000	13550000	PcG-A
chr10	13550000	13600000	PcG-A
chr10	13600000	13650000	Core-A
chr10	13650000	13700000	Core-A
chr10	13700000	13750000	PcG-A
chr10	13750000	13800000	PcG-A
chr10	13800000	13850000	PcG-A
chr10	13850000	13900000	PcG-A
chr10	13900000	13950000	PcG-A
chr10	13950000	14000000	PcG-A
chr10	14000000	14050000	PcG-A
chr10	14050000	14100000	PcG-A
chr10	14100000	14150000	PcG-A
chr10	14150000	14200000	PcG-A
chr10	14200000	14250000	PcG-A
chr10	14250000	14300000	PcG-A
chr10	14300000	14350000	PcG-A
chr10	14350000	14400000	PcG-A
chr10	14400000	14450000	PcG-A
chr10	14450000	14500000	PcG-A
chr10	14500000	14550000	PcG-A
chr10	14550000	14600000	PcG-A
chr10	14600000	14650000	PcG-A
chr10	14650000	14700000	PcG-A
chr10	14700000	14750000	PcG-A
chr10	14750000	14800000	PcG-A
chr10	14800000	14850000	PcG-A
chr10	14850000	14900000	Core-A
chr10	14900000	14950000	Core-A
chr10	14950000	15000000	Core-A
chr10	15000000	15050000	Core-A
chr10	15050000	15100000	Core-A
chr10	15100000	15150000	Core-A
chr10	15150000	15200000	Core-A
chr10	15200000	15250000	Core-A
chr10	15250000	15300000	Core-A
chr10	15300000	15350000	Core-A
chr10	15350000	15400000	PcG-A
chr10	15400000	15450000	Core-A
chr10	15450000	15500000	Core-A
chr10	15500000	15550000	PcG-B
chr10	15550000	15600000	PcG-B
chr10	15600000	15650000	PcG-B
chr10	15650000	15700000	PcG-B
chr10	15700000	15750000	PcG-A
chr10	15750000	15800000	Core-A
chr10	15800000	15850000	Core-A
chr10	15850000	15900000	PcG-A
chr10	15900000	15950000	PcG-B
chr10	15950000	16000000	Core-B
chr10	16000000	16050000	Core-B
chr10	16050000	16100000	Core-B
chr10	16100000	16150000	Core-B
chr10	16150000	16200000	Core-B
chr10	16200000	16250000	Core-B
chr10	16250000	16300000	Core-B
chr10	16300000	16350000	PcG-B
chr10	16350000	16400000	PcG-B
chr10	16400000	16450000	PcG-A
chr10	16450000	16500000	Core-A
chr10	16500000	16550000	Core-A
chr10	16550000	16600000	PcG-B
chr10	16600000	16650000	PcG-B
chr10	16650000	16700000	PcG-B
chr10	16700000	16750000	Core-A
chr10	16750000	16800000	Core-A
chr10	16800000	16850000	Core-A
chr10	16850000	16900000	Core-A
chr10	16900000	16950000	Core-A
chr10	16950000	17000000	Core-A
chr10	17000000	17050000	Core-A
chr10	17050000	17100000	Core-A
chr10	17100000	17150000	Core-A
chr10	17150000	17200000	Core-A
chr10	17200000	17250000	Core-A
chr10	17250000	17300000	Core-A
chr10	17300000	17350000	Core-A
chr10	17350000	17400000	Core-A
chr10	17400000	17450000	Core-A
chr10	17450000	17500000	Core-A
chr10	17500000	17550000	Core-A
chr10	17550000	17600000	Core-A
chr10	17600000	17650000	Core-A
chr10	17650000	17700000	Core-A
chr10	17700000	17750000	Core-A
chr10	17750000	17800000	Core-A
chr10	17800000	17850000	PcG-B
chr10	17850000	17900000	PcG-B
chr10	17900000	17950000	PcG-B
chr10	17950000	18000000	Core-B
chr10	18000000	18050000	Core-B
chr10	18050000	18100000	PcG-B
chr10	18100000	18150000	PcG-B
chr10	18150000	18200000	PcG-B
chr10	18200000	18250000	PcG-B
chr10	18250000	18300000	PcG-B
chr10	18300000	18350000	PcG-B
chr10	18350000	18400000	PcG-B
chr10	18400000	18450000	PcG-B
chr10	18450000	18500000	PcG-B
chr10	18500000	18550000	Core-A
chr10	18550000	18600000	Core-A
chr10	18600000	18650000	Core-A
chr10	18650000	18700000	Core-A
chr10	18700000	18750000	PcG-B
chr10	18750000	18800000	Core-B
chr10	18800000	18850000	Core-B
chr10	18850000	18900000	Core-B
chr10	18900000	18950000	Core-B
chr10	18950000	19000000	Core-B
chr10	19000000	19050000	Core-B
chr10	19050000	19100000	Core-B
chr10	19100000	19150000	Core-B
chr10	19150000	19200000	Core-B
chr10	19200000	19250000	Core-B
chr10	19250000	19300000	Core-B
chr10	19300000	19350000	Core-B
chr10	19350000	19400000	Core-B
chr10	19400000	19450000	Core-B
chr10	19450000	19500000	Core-B
chr10	19500000	19550000	Core-B
chr10	19550000	19600000	Core-B
chr10	19600000	19650000	Core-B
chr10	19650000	19700000	Core-B
chr10	19700000	19750000	PcG-B
chr10	19750000	19800000	PcG-B
chr10	19800000	19850000	Core-B
chr10	19850000	19900000	Core-B
chr10	19900000	19950000	Core-B
chr10	19950000	20000000	Core-B
chr10	20000000	20050000	Core-B
chr10	20050000	20100000	Core-B
chr10	20100000	20150000	Core-B
chr10	20150000	20200000	Core-B
chr10	20200000	20250000	Core-B
chr10	20250000	20300000	Core-B
chr10	20300000	20350000	Core-B
chr10	20350000	20400000	Core-B
chr10	20400000	20450000	Core-B
chr10	20450000	20500000	Core-B
chr10	20500000	20550000	Core-B
chr10	20550000	20600000	Core-B
chr10	20600000	20650000	Core-B
chr10	20650000	20700000	Core-B
chr10	20700000	20750000	Core-B
chr10	20750000	20800000	Core-B
chr10	20800000	20850000	Core-B
chr10	20850000	20900000	Core-B
chr10	20900000	20950000	Core-B
chr10	20950000	21000000	Core-B
chr10	21000000	21050000	PcG-B
chr10	21050000	21100000	PcG-B
chr10	21100000	21150000	PcG-B
chr10	21150000	21200000	PcG-B
chr10	21200000	21250000	PcG-B
chr10	21250000	21300000	PcG-A
chr10	21300000	21350000	PcG-A
chr10	21350000	21400000	PcG-A
chr10	21400000	21450000	PcG-A
chr10	21450000	21500000	PcG-A
chr10	21500000	21550000	Core-A
chr10	21550000	21600000	Core-A
chr10	21600000	21650000	Core-A
chr10	21650000	21700000	Core-A
chr10	21700000	21750000	Core-A
chr10	21750000	21800000	Core-A
chr10	21800000	21850000	Core-A
chr10	21850000	21900000	Core-A
chr10	21900000	21950000	Core-A
chr10	21950000	22000000	Core-A
chr10	22000000	22050000	Core-A
chr10	22050000	22100000	Core-A
chr10	22100000	22150000	Core-A
chr10	22150000	22200000	Core-A
chr10	22200000	22250000	Core-A
chr10	22250000	22300000	Core-A
chr10	22300000	22350000	Core-A
chr10	22350000	22400000	Core-A
chr10	22400000	22450000	Core-A
chr10	22450000	22500000	Core-A
chr10	22500000	22550000	Core-A
chr10	22550000	22600000	Core-A
chr10	22600000	22650000	Core-A
chr10	22650000	22700000	Core-A
chr10	22700000	22750000	Core-A
chr10	22750000	22800000	Core-A
chr10	22800000	22850000	Core-A
chr10	22850000	22900000	Core-A
chr10	22900000	22950000	Core-A
chr10	22950000	23000000	Core-A
chr10	23000000	23050000	Core-A
chr10	23050000	23100000	Core-A
chr10	23100000	23150000	PcG-A
chr10	23150000	23200000	PcG-B
chr10	23200000	23250000	Core-B
chr10	23250000	23300000	PcG-B
chr10	23300000	23350000	PcG-B
chr10	23350000	23400000	PcG-B
chr10	23400000	23450000	PcG-B
chr10	23450000	23500000	PcG-B
chr10	23500000	23550000	Core-B
chr10	23550000	23600000	Core-B
chr10	23600000	23650000	Core-B
chr10	23650000	23700000	Core-B
chr10	23700000	23750000	Core-B
chr10	23750000	23800000	Core-B
chr10	23800000	23850000	Core-B
chr10	23850000	23900000	Core-B
chr10	23900000	23950000	Core-B
chr10	23950000	24000000	Core-B
chr10	24000000	24050000	Core-B
chr10	24050000	24100000	Core-B
chr10	24100000	24150000	Core-B
chr10	24150000	24200000	PcG-B
chr10	24200000	24250000	PcG-B
chr10	24250000	24300000	PcG-B
chr10	24300000	24350000	PcG-B
chr10	24350000	24400000	PcG-B
chr10	24400000	24450000	PcG-B
chr10	24450000	24500000	PcG-B
chr10	24500000	24550000	PcG-B
chr10	24550000	24600000	Core-A
chr10	24600000	24650000	Core-A
chr10	24650000	24700000	Core-A
chr10	24700000	24750000	Core-A
chr10	24750000	24800000	Core-A
chr10	24800000	24850000	Core-A
chr10	24850000	24900000	Core-A
chr10	24900000	24950000	Core-A
chr10	24950000	25000000	Core-A
chr10	25000000	25050000	Core-A
chr10	25050000	25100000	Core-A
chr10	25100000	25150000	PcG-B
chr10	25150000	25200000	PcG-B
chr10	25200000	25250000	Core-B
chr10	25250000	25300000	PcG-B
chr10	25300000	25350000	Core-B
chr10	25350000	25400000	Core-B
chr10	25400000	25450000	Core-B
chr10	25450000	25500000	Core-A
chr10	25500000	25550000	Core-A
chr10	25550000	25600000	Core-A
chr10	25600000	25650000	PcG-B
chr10	25650000	25700000	PcG-B
chr10	25700000	25750000	PcG-B
chr10	25750000	25800000	Core-B
chr10	25800000	25850000	Core-B
chr10	25850000	25900000	Core-B
chr10	25900000	25950000	Core-B
chr10	25950000	26000000	Core-B
chr10	26000000	26050000	Core-B
chr10	26050000	26100000	Core-B
chr10	26100000	26150000	Core-B
chr10	26150000	26200000	Core-B
chr10	26200000	26250000	PcG-B
chr10	26250000	26300000	PcG-B
chr10	26300000	26350000	PcG-B
chr10	26350000	26400000	Core-B
chr10	26400000	26450000	Core-B
chr10	26450000	26500000	Core-B
chr10	26500000	26550000	PcG-B
chr10	26550000	26600000	PcG-B
chr10	26600000	26650000	PcG-B
chr10	26650000	26700000	Core-A
chr10	26700000	26750000	Core-A
chr10	26750000	26800000	Core-A
chr10	26800000	26850000	Core-A
chr10	26850000	26900000	PcG-A
chr10	26900000	26950000	PcG-B
chr10	26950000	27000000	PcG-A
chr10	27000000	27050000	Core-A
chr10	27050000	27100000	Core-A
chr10	27100000	27150000	Core-A
chr10	27150000	27200000	Core-A
chr10	27200000	27250000	Core-A
chr10	27250000	27300000	PcG-A
chr10	27300000	27350000	PcG-B
chr10	27350000	27400000	PcG-B
chr10	27400000	27450000	Core-B
chr10	27450000	27500000	PcG-B
chr10	27500000	27550000	Core-A
chr10	27550000	27600000	PcG-B
chr10	27600000	27650000	PcG-B
chr10	27650000	27700000	PcG-B
chr10	27700000	27750000	Core-B
chr10	27750000	27800000	Core-B
chr10	27800000	27850000	Core-B
chr10	27850000	27900000	Core-B
chr10	27900000	27950000	Core-B
chr10	27950000	28000000	Core-B
chr10	28000000	28050000	Core-B
chr10	28050000	28100000	Core-B
chr10	28100000	28150000	Core-B
chr10	28150000	28200000	Core-B
chr10	28200000	28250000	PcG-B
chr10	28250000	28300000	PcG-B
chr10	28300000	28350000	PcG-B
chr10	28350000	28400000	PcG-B
chr10	28400000	28450000	PcG-A
chr10	28450000	28500000	PcG-A
chr10	28500000	28550000	Core-A
chr10	28550000	28600000	Core-A
chr10	28600000	28650000	Core-A
chr10	28650000	28700000	Core-A
chr10	28700000	28750000	Core-A
chr10	28750000	28800000	Core-A
chr10	28800000	28850000	Core-A
chr10	28850000	28900000	Core-A
chr10	28900000	28950000	Core-A
chr10	28950000	29000000	Core-A
chr10	29000000	29050000	PcG-A
chr10	29050000	29100000	PcG-A
chr10	29100000	29150000	PcG-A
chr10	29150000	29200000	PcG-A
chr10	29200000	29250000	PcG-A
chr10	29250000	29300000	PcG-A
chr10	29300000	29350000	PcG-A
chr10	29350000	29400000	PcG-A
chr10	29400000	29450000	Core-A
chr10	29450000	29500000	PcG-A
chr10	29500000	29550000	PcG-A
chr10	29550000	29600000	PcG-A
chr10	29600000	29650000	PcG-A
chr10	29650000	29700000	PcG-A
chr10	29700000	29750000	PcG-A
chr10	29750000	29800000	PcG-A
chr10	29800000	29850000	PcG-A
chr10	29850000	29900000	PcG-B
chr10	29900000	29950000	PcG-A
chr10	29950000	30000000	PcG-A
chr10	30000000	30050000	PcG-A
chr10	30050000	30100000	PcG-A
chr10	30100000	30150000	PcG-A
chr10	30150000	30200000	PcG-A
chr10	30200000	30250000	PcG-A
chr10	30250000	30300000	PcG-A
chr10	30300000	30350000	Core-A
chr10	30350000	30400000	PcG-A
chr10	30400000	30450000	Core-A
chr10	30450000	30500000	Core-A
chr10	30500000	30550000	Core-A
chr10	30550000	30600000	Core-A
chr10	30600000	30650000	PcG-A
chr10	30650000	30700000	PcG-A
chr10	30700000	30750000	PcG-A
chr10	30750000	30800000	PcG-B
chr10	30800000	30850000	PcG-B
chr10	30850000	30900000	Core-B
chr10	30900000	30950000	Core-B
chr10	30950000	31000000	Core-B
chr10	31000000	31050000	PcG-B
chr10	31050000	31100000	PcG-B
chr10	31100000	31150000	PcG-B
chr10	31150000	31200000	PcG-B
chr10	31200000	31250000	PcG-B
chr10	31250000	31300000	Core-B
chr10	31300000	31350000	PcG-B
chr10	31350000	31400000	Core-B
chr10	31400000	31450000	Core-B
chr10	31450000	31500000	PcG-B
chr10	31500000	31550000	Core-B
chr10	31550000	31600000	PcG-B
chr10	31600000	31650000	PcG-B
chr10	31650000	31700000	PcG-B
chr10	31700000	31750000	PcG-B
chr10	31750000	31800000	PcG-B
chr10	31800000	31850000	Core-A
chr10	31850000	31900000	Core-A
chr10	31900000	31950000	Core-A
chr10	31950000	32000000	Core-A
chr10	32000000	32050000	Core-A
chr10	32050000	32100000	PcG-A
chr10	32100000	32150000	PcG-A
chr10	32150000	32200000	PcG-A
chr10	32200000	32250000	PcG-A
chr10	32250000	32300000	Core-A
chr10	32300000	32350000	Core-A
chr10	32350000	32400000	Core-A
chr10	32400000	32450000	PcG-A
chr10	32450000	32500000	Core-A
chr10	32500000	32550000	Core-A
chr10	32550000	32600000	PcG-B
chr10	32600000	32650000	Core-B
chr10	32650000	32700000	Core-B
chr10	32700000	32750000	Core-B
chr10	32750000	32800000	PcG-B
chr10	32800000	32850000	Core-B
chr10	32850000	32900000	PcG-B
chr10	32900000	32950000	Core-A
chr10	32950000	33000000	Core-A
chr10	33000000	33050000	PcG-B
chr10	33050000	33100000	PcG-B
chr10	33100000	33150000	PcG-B
chr10	33150000	33200000	PcG-B
chr10	33200000	33250000	PcG-B
chr10	33250000	33300000	PcG-B
chr10	33300000	33350000	PcG-B
chr10	33350000	33400000	PcG-B
chr10	33400000	33450000	PcG-B
chr10	33450000	33500000	PcG-B
chr10	33500000	33550000	PcG-B
chr10	33550000	33600000	PcG-B
chr10	33600000	33650000	Core-B
chr10	33650000	33700000	PcG-B
chr10	33700000	33750000	PcG-B
chr10	33750000	33800000	PcG-B
chr10	33800000	33850000	PcG-B
chr10	33850000	33900000	PcG-B
chr10	33900000	33950000	PcG-B
chr10	33950000	34000000	PcG-B
chr10	34000000	34050000	PcG-B
chr10	34050000	34100000	PcG-A
chr10	34100000	34150000	PcG-A
chr10	34150000	34200000	PcG-A
chr10	34200000	34250000	PcG-A
chr10	34250000	34300000	Core-A
chr10	34300000	34350000	Core-A
chr10	34350000	34400000	Core-A
chr10	34400000	34450000	Core-A
chr10	34450000	34500000	Core-A
chr10	34500000	34550000	Core-A
chr10	34550000	34600000	Core-A
chr10	34600000	34650000	Core-A
chr10	34650000	34700000	Core-A
chr10	34700000	34750000	Core-A
chr10	34750000	34800000	Core-A
chr10	34800000	34850000	PcG-A
chr10	34850000	34900000	PcG-A
chr10	34900000	34950000	PcG-A
chr10	34950000	35000000	PcG-A
chr10	35000000	35050000	Core-A
chr10	35050000	35100000	Core-A
chr10	35100000	35150000	Core-A
chr10	35150000	35200000	Core-A
chr10	35200000	35250000	Core-A
chr10	35250000	35300000	Core-A
chr10	35300000	35350000	Core-A
chr10	35350000	35400000	Core-A
chr10	35400000	35450000	Core-A
chr10	35450000	35500000	Core-A
chr10	35500000	35550000	Core-A
chr10	35550000	35600000	Core-A
chr10	35600000	35650000	PcG-B
chr10	35650000	35700000	PcG-B
chr10	35700000	35750000	PcG-B
chr10	35750000	35800000	PcG-B
chr10	35800000	35850000	PcG-B
chr10	35850000	35900000	PcG-B
chr10	35900000	35950000	PcG-B
chr10	35950000	36000000	Core-B
chr10	36000000	36050000	Core-B
chr10	36050000	36100000	Core-B
chr10	36100000	36150000	Core-B
chr10	36150000	36200000	Core-B
chr10	36200000	36250000	Core-B
chr10	36250000	36300000	Core-B
chr10	36300000	36350000	Core-B
chr10	36350000	36400000	Core-B
chr10	36400000	36450000	Core-B
chr10	36450000	36500000	Core-B
chr10	36500000	36550000	Core-B
chr10	36550000	36600000	Core-B
chr10	36600000	36650000	Core-B
chr10	36650000	36700000	Core-B
chr10	36700000	36750000	PcG-B
chr10	36750000	36800000	PcG-B
chr10	36800000	36850000	Core-B
chr10	36850000	36900000	PcG-B
chr10	36900000	36950000	Core-B
chr10	36950000	37000000	Core-B
chr10	37000000	37050000	Core-B
chr10	37050000	37100000	Core-B
chr10	37100000	37150000	Core-B
chr10	37150000	37200000	Core-B
chr10	37200000	37250000	Core-B
chr10	37250000	37300000	Core-B
chr10	37300000	37350000	Core-B
chr10	37350000	37400000	Core-B
chr10	37400000	37450000	Core-B
chr10	37450000	37500000	PcG-B
chr10	37500000	37550000	Core-B
chr10	37550000	37600000	Core-B
chr10	37600000	37650000	Core-B
chr10	37650000	37700000	PcG-B
chr10	37700000	37750000	PcG-B
chr10	37750000	37800000	Core-B
chr10	37800000	37850000	PcG-B
chr10	37850000	37900000	PcG-B
chr10	37900000	37950000	PcG-B
chr10	37950000	38000000	PcG-B
chr10	38000000	38050000	Core-A
chr10	38050000	38100000	Core-A
chr10	38100000	38150000	PcG-B
chr10	38150000	38200000	Core-B
chr10	38200000	38250000	Core-B
chr10	38250000	38300000	PcG-B
chr10	38300000	38350000	Core-B
chr10	38350000	38400000	PcG-B
chr10	38400000	38450000	Core-A
chr10	38450000	38500000	PcG-B
chr10	38500000	38550000	PcG-B
chr10	38550000	38600000	PcG-B
chr10	38600000	38650000	PcG-B
chr10	38650000	38700000	PcG-B
chr10	38700000	38750000	PcG-B
chr10	38750000	38800000	PcG-B
chr10	38800000	38850000	PcG-B
chr10	38850000	38900000	.
chr10	38900000	38950000	PcG-B
chr10	38950000	39000000	Core-B
chr10	39000000	39050000	Core-B
chr10	39050000	39100000	Core-B
chr10	39100000	39150000	Core-B
chr10	39150000	39200000	Core-B
chr10	39200000	39250000	Core-B
chr10	39250000	39300000	Core-B
chr10	39300000	39350000	Core-B
chr10	39350000	39400000	Core-B
chr10	39400000	39450000	Core-B
chr10	39450000	39500000	Core-B
chr10	39500000	39550000	Core-B
chr10	39550000	39600000	Core-B
chr10	39600000	39650000	.
chr10	39650000	39700000	.
chr10	39700000	39750000	.
chr10	39750000	39800000	.
chr10	39800000	39850000	.
chr10	39850000	39900000	.
chr10	39900000	39950000	.
chr10	39950000	40000000	.
chr10	40000000	40050000	.
chr10	40050000	40100000	.
chr10	40100000	40150000	.
chr10	40150000	40200000	.
chr10	40200000	40250000	.
chr10	40250000	40300000	.
chr10	40300000	40350000	.
chr10	40350000	40400000	.
chr10	40400000	40450000	.
chr10	40450000	40500000	.
chr10	40500000	40550000	.
chr10	40550000	40600000	.
chr10	40600000	40650000	.
chr10	40650000	40700000	.
chr10	40700000	40750000	.
chr10	40750000	40800000	.
chr10	40800000	40850000	.
chr10	40850000	40900000	.
chr10	40900000	40950000	.
chr10	40950000	41000000	.
chr10	41000000	41050000	.
chr10	41050000	41100000	.
chr10	41100000	41150000	.
chr10	41150000	41200000	.
chr10	41200000	41250000	.
chr10	41250000	41300000	.
chr10	41300000	41350000	.
chr10	41350000	41400000	.
chr10	41400000	41450000	.
chr10	41450000	41500000	.
chr10	41500000	41550000	.
chr10	41550000	41600000	.
chr10	41600000	41650000	.
chr10	41650000	41700000	.
chr10	41700000	41750000	PcG-B
chr10	41750000	41800000	PcG-B
chr10	41800000	41850000	Core-B
chr10	41850000	41900000	.
chr10	41900000	41950000	PcG-A
chr10	41950000	42000000	.
chr10	42000000	42050000	.
chr10	42050000	42100000	.
chr10	42100000	42150000	PcG-B
chr10	42150000	42200000	PcG-B
chr10	42200000	42250000	PcG-B
chr10	42250000	42300000	PcG-B
chr10	42300000	42350000	PcG-B
chr10	42350000	42400000	PcG-B
chr10	42400000	42450000	PcG-B
chr10	42450000	42500000	PcG-B
chr10	42500000	42550000	Core-A
chr10	42550000	42600000	Core-A
chr10	42600000	42650000	Core-A
chr10	42650000	42700000	Core-A
chr10	42700000	42750000	Core-A
chr10	42750000	42800000	Core-A
chr10	42800000	42850000	Core-A
chr10	42850000	42900000	PcG-A
chr10	42900000	42950000	PcG-A
chr10	42950000	43000000	PcG-A
chr10	43000000	43050000	PcG-A
chr10	43050000	43100000	PcG-A
chr10	43100000	43150000	PcG-A
chr10	43150000	43200000	Core-A
chr10	43200000	43250000	PcG-A
chr10	43250000	43300000	PcG-A
chr10	43300000	43350000	PcG-A
chr10	43350000	43400000	Core-A
chr10	43400000	43450000	Core-A
chr10	43450000	43500000	PcG-A
chr10	43500000	43550000	PcG-B
chr10	43550000	43600000	Core-A
chr10	43600000	43650000	Core-A
chr10	43650000	43700000	PcG-B
chr10	43700000	43750000	PcG-B
chr10	43750000	43800000	PcG-B
chr10	43800000	43850000	PcG-B
chr10	43850000	43900000	PcG-B
chr10	43900000	43950000	PcG-B
chr10	43950000	44000000	PcG-B
chr10	44000000	44050000	PcG-B
chr10	44050000	44100000	PcG-B
chr10	44100000	44150000	PcG-B
chr10	44150000	44200000	PcG-B
chr10	44200000	44250000	PcG-B
chr10	44250000	44300000	PcG-B
chr10	44300000	44350000	PcG-B
chr10	44350000	44400000	PcG-B
chr10	44400000	44450000	PcG-B
chr10	44450000	44500000	PcG-B
chr10	44500000	44550000	PcG-B
chr10	44550000	44600000	PcG-B
chr10	44600000	44650000	Core-B
chr10	44650000	44700000	PcG-B
chr10	44700000	44750000	PcG-B
chr10	44750000	44800000	PcG-B
chr10	44800000	44850000	PcG-B
chr10	44850000	44900000	PcG-A
chr10	44900000	44950000	PcG-A
chr10	44950000	45000000	PcG-A
chr10	45000000	45050000	PcG-A
chr10	45050000	45100000	PcG-B
chr10	45100000	45150000	PcG-A
chr10	45150000	45200000	PcG-B
chr10	45200000	45250000	PcG-A
chr10	45250000	45300000	PcG-A
chr10	45300000	45350000	PcG-A
chr10	45350000	45400000	Core-A
chr10	45400000	45450000	Core-A
chr10	45450000	45500000	Core-A
chr10	45500000	45550000	Core-A
chr10	45550000	45600000	Core-A
chr10	45600000	45650000	PcG-A
chr10	45650000	45700000	Core-A
chr10	45700000	45750000	Core-A
chr10	45750000	45800000	Core-A
chr10	45800000	45850000	Core-A
chr10	45850000	45900000	Core-A
chr10	45900000	45950000	Core-A
chr10	45950000	46000000	Core-A
chr10	46000000	46050000	Core-A
chr10	46050000	46100000	Core-A
chr10	46100000	46150000	Core-A
chr10	46150000	46200000	PcG-A
chr10	46200000	46250000	PcG-A
chr10	46250000	46300000	PcG-A
chr10	46300000	46350000	PcG-A
chr10	46350000	46400000	PcG-A
chr10	46400000	46450000	PcG-A
chr10	46450000	46500000	PcG-B
chr10	46500000	46550000	PcG-A
chr10	46550000	46600000	PcG-A
chr10	46600000	46650000	PcG-A
chr10	46650000	46700000	PcG-A
chr10	46700000	46750000	.
chr10	46750000	46800000	Core-A
chr10	46800000	46850000	Core-A
chr10	46850000	46900000	PcG-A
chr10	46900000	46950000	PcG-A
chr10	46950000	47000000	PcG-A
chr10	47000000	47050000	PcG-A
chr10	47050000	47100000	PcG-A
chr10	47100000	47150000	PcG-A
chr10	47150000	47200000	PcG-A
chr10	47200000	47250000	PcG-A
chr10	47250000	47300000	PcG-A
chr10	47300000	47350000	PcG-A
chr10	47350000	47400000	PcG-A
chr10	47400000	47450000	PcG-A
chr10	47450000	47500000	PcG-A
chr10	47500000	47550000	.
chr10	47550000	47600000	PcG-A
chr10	47600000	47650000	PcG-A
chr10	47650000	47700000	PcG-A
chr10	47700000	47750000	PcG-A
chr10	47750000	47800000	PcG-A
chr10	47800000	47850000	.
chr10	47850000	47900000	.
chr10	47900000	47950000	PcG-A
chr10	47950000	48000000	PcG-A
chr10	48000000	48050000	PcG-A
chr10	48050000	48100000	PcG-A
chr10	48100000	48150000	PcG-A
chr10	48150000	48200000	PcG-A
chr10	48200000	48250000	PcG-A
chr10	48250000	48300000	PcG-A
chr10	48300000	48350000	Core-A
chr10	48350000	48400000	Core-A
chr10	48400000	48450000	Core-A
chr10	48450000	48500000	Core-A
chr10	48500000	48550000	Core-A
chr10	48550000	48600000	PcG-A
chr10	48600000	48650000	PcG-A
chr10	48650000	48700000	PcG-A
chr10	48700000	48750000	PcG-A
chr10	48750000	48800000	PcG-A
chr10	48800000	48850000	PcG-A
chr10	48850000	48900000	PcG-A
chr10	48900000	48950000	PcG-A
chr10	48950000	49000000	PcG-A
chr10	49000000	49050000	Core-A
chr10	49050000	49100000	Core-A
chr10	49100000	49150000	Core-A
chr10	49150000	49200000	Core-A
chr10	49200000	49250000	Core-A
chr10	49250000	49300000	Core-A
chr10	49300000	49350000	Core-A
chr10	49350000	49400000	PcG-A
chr10	49400000	49450000	PcG-A
chr10	49450000	49500000	Core-A
chr10	49500000	49550000	Core-A
chr10	49550000	49600000	PcG-A
chr10	49600000	49650000	PcG-A
chr10	49650000	49700000	PcG-A
chr10	49700000	49750000	PcG-A
chr10	49750000	49800000	PcG-A
chr10	49800000	49850000	Core-A
chr10	49850000	49900000	Core-A
chr10	49900000	49950000	Core-A
chr10	49950000	50000000	Core-A
chr10	50000000	50050000	PcG-A
chr10	50050000	50100000	Core-A
chr10	50100000	50150000	Core-A
chr10	50150000	50200000	PcG-A
chr10	50200000	50250000	Core-A
chr10	50250000	50300000	Core-A
chr10	50300000	50350000	Core-A
chr10	50350000	50400000	Core-A
chr10	50400000	50450000	Core-A
chr10	50450000	50500000	Core-A
chr10	50500000	50550000	Core-A
chr10	50550000	50600000	Core-A
chr10	50600000	50650000	Core-A
chr10	50650000	50700000	Core-A
chr10	50700000	50750000	PcG-B
chr10	50750000	50800000	PcG-B
chr10	50800000	50850000	Core-B
chr10	50850000	50900000	Core-B
chr10	50900000	50950000	Core-B
chr10	50950000	51000000	Core-B
chr10	51000000	51050000	Core-B
chr10	51050000	51100000	Core-B
chr10	51100000	51150000	Core-B
chr10	51150000	51200000	Core-B
chr10	51200000	51250000	Core-B
chr10	51250000	51300000	Core-B
chr10	51300000	51350000	Core-B
chr10	51350000	51400000	Core-B
chr10	51400000	51450000	Core-B
chr10	51450000	51500000	Core-B
chr10	51500000	51550000	Core-B
chr10	51550000	51600000	Core-B
chr10	51600000	51650000	Core-B
chr10	51650000	51700000	Core-B
chr10	51700000	51750000	Core-B
chr10	51750000	51800000	Core-B
chr10	51800000	51850000	Core-B
chr10	51850000	51900000	Core-B
chr10	51900000	51950000	Core-B
chr10	51950000	52000000	Core-B
chr10	52000000	52050000	Core-B
chr10	52050000	52100000	Core-B
chr10	52100000	52150000	Core-B
chr10	52150000	52200000	Core-B
chr10	52200000	52250000	Core-B
chr10	52250000	52300000	Core-B
chr10	52300000	52350000	Core-B
chr10	52350000	52400000	Core-B
chr10	52400000	52450000	Core-B
chr10	52450000	52500000	Core-B
chr10	52500000	52550000	Core-B
chr10	52550000	52600000	Core-B
chr10	52600000	52650000	Core-B
chr10	52650000	52700000	Core-B
chr10	52700000	52750000	PcG-B
chr10	52750000	52800000	PcG-B
chr10	52800000	52850000	Core-B
chr10	52850000	52900000	Core-B
chr10	52900000	52950000	Core-B
chr10	52950000	53000000	Core-B
chr10	53000000	53050000	Core-B
chr10	53050000	53100000	Core-B
chr10	53100000	53150000	Core-B
chr10	53150000	53200000	Core-B
chr10	53200000	53250000	Core-B
chr10	53250000	53300000	Core-B
chr10	53300000	53350000	Core-B
chr10	53350000	53400000	Core-B
chr10	53400000	53450000	Core-B
chr10	53450000	53500000	Core-B
chr10	53500000	53550000	Core-B
chr10	53550000	53600000	Core-B
chr10	53600000	53650000	Core-B
chr10	53650000	53700000	Core-B
chr10	53700000	53750000	Core-B
chr10	53750000	53800000	Core-B
chr10	53800000	53850000	Core-B
chr10	53850000	53900000	Core-B
chr10	53900000	53950000	Core-B
chr10	53950000	54000000	Core-B
chr10	54000000	54050000	Core-B
chr10	54050000	54100000	Core-B
chr10	54100000	54150000	Core-B
chr10	54150000	54200000	Core-B
chr10	54200000	54250000	Core-B
chr10	54250000	54300000	Core-B
chr10	54300000	54350000	Core-B
chr10	54350000	54400000	Core-B
chr10	54400000	54450000	Core-B
chr10	54450000	54500000	Core-B
chr10	54500000	54550000	Core-B
chr10	54550000	54600000	Core-B
chr10	54600000	54650000	Core-B
chr10	54650000	54700000	Core-B
chr10	54700000	54750000	Core-B
chr10	54750000	54800000	Core-B
chr10	54800000	54850000	Core-B
chr10	54850000	54900000	Core-B
chr10	54900000	54950000	Core-B
chr10	54950000	55000000	Core-B
chr10	55000000	55050000	Core-B
chr10	55050000	55100000	Core-B
chr10	55100000	55150000	Core-B
chr10	55150000	55200000	Core-B
chr10	55200000	55250000	Core-B
chr10	55250000	55300000	Core-B
chr10	55300000	55350000	Core-B
chr10	55350000	55400000	Core-B
chr10	55400000	55450000	Core-B
chr10	55450000	55500000	Core-B
chr10	55500000	55550000	Core-B
chr10	55550000	55600000	Core-B
chr10	55600000	55650000	Core-B
chr10	55650000	55700000	Core-B
chr10	55700000	55750000	Core-B
chr10	55750000	55800000	Core-B
chr10	55800000	55850000	Core-B
chr10	55850000	55900000	Core-B
chr10	55900000	55950000	Core-B
chr10	55950000	56000000	Core-B
chr10	56000000	56050000	Core-B
chr10	56050000	56100000	Core-B
chr10	56100000	56150000	Core-B
chr10	56150000	56200000	Core-B
chr10	56200000	56250000	Core-B
chr10	56250000	56300000	Core-B
chr10	56300000	56350000	Core-B
chr10	56350000	56400000	Core-B
chr10	56400000	56450000	Core-B
chr10	56450000	56500000	Core-B
chr10	56500000	56550000	Core-B
chr10	56550000	56600000	Core-B
chr10	56600000	56650000	Core-B
chr10	56650000	56700000	Core-B
chr10	56700000	56750000	Core-B
chr10	56750000	56800000	Core-B
chr10	56800000	56850000	Core-B
chr10	56850000	56900000	Core-B
chr10	56900000	56950000	Core-B
chr10	56950000	57000000	Core-B
chr10	57000000	57050000	Core-B
chr10	57050000	57100000	Core-B
chr10	57100000	57150000	Core-B
chr10	57150000	57200000	Core-B
chr10	57200000	57250000	Core-B
chr10	57250000	57300000	Core-B
chr10	57300000	57350000	Core-B
chr10	57350000	57400000	Core-B
chr10	57400000	57450000	Core-B
chr10	57450000	57500000	Core-B
chr10	57500000	57550000	Core-B
chr10	57550000	57600000	Core-B
chr10	57600000	57650000	Core-B
chr10	57650000	57700000	Core-B
chr10	57700000	57750000	Core-B
chr10	57750000	57800000	Core-B
chr10	57800000	57850000	Core-B
chr10	57850000	57900000	Core-B
chr10	57900000	57950000	Core-B
chr10	57950000	58000000	Core-B
chr10	58000000	58050000	Core-B
chr10	58050000	58100000	Core-B
chr10	58100000	58150000	Core-B
chr10	58150000	58200000	PcG-B
chr10	58200000	58250000	Core-A
chr10	58250000	58300000	Core-A
chr10	58300000	58350000	Core-A
chr10	58350000	58400000	Core-A
chr10	58400000	58450000	Core-B
chr10	58450000	58500000	Core-B
chr10	58500000	58550000	Core-B
chr10	58550000	58600000	Core-B
chr10	58600000	58650000	Core-B
chr10	58650000	58700000	Core-B
chr10	58700000	58750000	Core-B
chr10	58750000	58800000	Core-B
chr10	58800000	58850000	Core-B
chr10	58850000	58900000	Core-B
chr10	58900000	58950000	Core-B
chr10	58950000	59000000	Core-B
chr10	59000000	59050000	Core-B
chr10	59050000	59100000	Core-B
chr10	59100000	59150000	Core-B
chr10	59150000	59200000	Core-B
chr10	59200000	59250000	Core-B
chr10	59250000	59300000	Core-B
chr10	59300000	59350000	Core-B
chr10	59350000	59400000	Core-B
chr10	59400000	59450000	Core-B
chr10	59450000	59500000	Core-B
chr10	59500000	59550000	Core-B
chr10	59550000	59600000	Core-B
chr10	59600000	59650000	PcG-B
chr10	59650000	59700000	PcG-B
chr10	59700000	59750000	PcG-B
chr10	59750000	59800000	PcG-B
chr10	59800000	59850000	Core-A
chr10	59850000	59900000	Core-A
chr10	59900000	59950000	PcG-B
chr10	59950000	60000000	Core-B
chr10	60000000	60050000	Core-B
chr10	60050000	60100000	Core-B
chr10	60100000	60150000	Core-B
chr10	60150000	60200000	Core-B
chr10	60200000	60250000	Core-B
chr10	60250000	60300000	Core-B
chr10	60300000	60350000	Core-B
chr10	60350000	60400000	Core-B
chr10	60400000	60450000	Core-B
chr10	60450000	60500000	Core-B
chr10	60500000	60550000	Core-B
chr10	60550000	60600000	Core-B
chr10	60600000	60650000	Core-B
chr10	60650000	60700000	Core-B
chr10	60700000	60750000	Core-B
chr10	60750000	60800000	PcG-B
chr10	60800000	60850000	Core-A
chr10	60850000	60900000	Core-A
chr10	60900000	60950000	Core-A
chr10	60950000	61000000	Core-A
chr10	61000000	61050000	PcG-B
chr10	61050000	61100000	Core-B
chr10	61100000	61150000	Core-B
chr10	61150000	61200000	Core-B
chr10	61200000	61250000	Core-B
chr10	61250000	61300000	Core-B
chr10	61300000	61350000	Core-B
chr10	61350000	61400000	Core-B
chr10	61400000	61450000	Core-B
chr10	61450000	61500000	Core-A
chr10	61500000	61550000	PcG-B
chr10	61550000	61600000	Core-A
chr10	61600000	61650000	Core-A
chr10	61650000	61700000	Core-A
chr10	61700000	61750000	Core-A
chr10	61750000	61800000	Core-A
chr10	61800000	61850000	Core-A
chr10	61850000	61900000	Core-A
chr10	61900000	61950000	Core-A
chr10	61950000	62000000	Core-A
chr10	62000000	62050000	Core-A
chr10	62050000	62100000	Core-A
chr10	62100000	62150000	Core-A
chr10	62150000	62200000	PcG-B
chr10	62200000	62250000	PcG-B
chr10	62250000	62300000	Core-B
chr10	62300000	62350000	Core-B
chr10	62350000	62400000	Core-B
chr10	62400000	62450000	Core-B
chr10	62450000	62500000	Core-B
chr10	62500000	62550000	Core-B
chr10	62550000	62600000	Core-B
chr10	62600000	62650000	PcG-B
chr10	62650000	62700000	Core-B
chr10	62700000	62750000	Core-B
chr10	62750000	62800000	PcG-B
chr10	62800000	62850000	PcG-B
chr10	62850000	62900000	PcG-B
chr10	62900000	62950000	Core-B
chr10	62950000	63000000	Core-B
chr10	63000000	63050000	Core-B
chr10	63050000	63100000	PcG-B
chr10	63100000	63150000	Core-A
chr10	63150000	63200000	Core-A
chr10	63200000	63250000	Core-A
chr10	63250000	63300000	Core-A
chr10	63300000	63350000	Core-A
chr10	63350000	63400000	Core-A
chr10	63400000	63450000	Core-A
chr10	63450000	63500000	Core-A
chr10	63500000	63550000	Core-A
chr10	63550000	63600000	Core-A
chr10	63600000	63650000	Core-A
chr10	63650000	63700000	PcG-B
chr10	63700000	63750000	PcG-B
chr10	63750000	63800000	Core-B
chr10	63800000	63850000	Core-B
chr10	63850000	63900000	Core-B
chr10	63900000	63950000	Core-B
chr10	63950000	64000000	Core-B
chr10	64000000	64050000	PcG-B
chr10	64050000	64100000	PcG-B
chr10	64100000	64150000	Core-B
chr10	64150000	64200000	Core-B
chr10	64200000	64250000	Core-B
chr10	64250000	64300000	Core-B
chr10	64300000	64350000	Core-B
chr10	64350000	64400000	PcG-B
chr10	64400000	64450000	Core-A
chr10	64450000	64500000	Core-A
chr10	64500000	64550000	Core-A
chr10	64550000	64600000	Core-A
chr10	64600000	64650000	Core-A
chr10	64650000	64700000	Core-A
chr10	64700000	64750000	Core-A
chr10	64750000	64800000	Core-A
chr10	64800000	64850000	Core-A
chr10	64850000	64900000	Core-A
chr10	64900000	64950000	Core-A
chr10	64950000	65000000	PcG-B
chr10	65000000	65050000	PcG-B
chr10	65050000	65100000	PcG-B
chr10	65100000	65150000	PcG-B
chr10	65150000	65200000	PcG-B
chr10	65200000	65250000	PcG-B
chr10	65250000	65300000	Core-A
chr10	65300000	65350000	PcG-B
chr10	65350000	65400000	PcG-B
chr10	65400000	65450000	PcG-B
chr10	65450000	65500000	PcG-B
chr10	65500000	65550000	PcG-B
chr10	65550000	65600000	Core-A
chr10	65600000	65650000	Core-A
chr10	65650000	65700000	Core-A
chr10	65700000	65750000	PcG-B
chr10	65750000	65800000	PcG-A
chr10	65800000	65850000	PcG-B
chr10	65850000	65900000	PcG-B
chr10	65900000	65950000	PcG-B
chr10	65950000	66000000	PcG-B
chr10	66000000	66050000	PcG-B
chr10	66050000	66100000	PcG-B
chr10	66100000	66150000	PcG-B
chr10	66150000	66200000	PcG-B
chr10	66200000	66250000	PcG-B
chr10	66250000	66300000	PcG-B
chr10	66300000	66350000	PcG-B
chr10	66350000	66400000	PcG-B
chr10	66400000	66450000	Core-B
chr10	66450000	66500000	Core-B
chr10	66500000	66550000	Core-B
chr10	66550000	66600000	Core-B
chr10	66600000	66650000	Core-B
chr10	66650000	66700000	Core-B
chr10	66700000	66750000	Core-B
chr10	66750000	66800000	Core-B
chr10	66800000	66850000	Core-B
chr10	66850000	66900000	Core-B
chr10	66900000	66950000	Core-B
chr10	66950000	67000000	Core-B
chr10	67000000	67050000	Core-B
chr10	67050000	67100000	Core-B
chr10	67100000	67150000	Core-B
chr10	67150000	67200000	Core-B
chr10	67200000	67250000	Core-B
chr10	67250000	67300000	Core-B
chr10	67300000	67350000	Core-B
chr10	67350000	67400000	Core-B
chr10	67400000	67450000	Core-B
chr10	67450000	67500000	Core-B
chr10	67500000	67550000	Core-B
chr10	67550000	67600000	Core-B
chr10	67600000	67650000	Core-B
chr10	67650000	67700000	Core-B
chr10	67700000	67750000	Core-B
chr10	67750000	67800000	PcG-B
chr10	67800000	67850000	PcG-B
chr10	67850000	67900000	Core-A
chr10	67900000	67950000	Core-A
chr10	67950000	68000000	Core-A
chr10	68000000	68050000	Core-A
chr10	68050000	68100000	Core-A
chr10	68100000	68150000	PcG-A
chr10	68150000	68200000	PcG-A
chr10	68200000	68250000	PcG-A
chr10	68250000	68300000	PcG-A
chr10	68300000	68350000	Core-A
chr10	68350000	68400000	Core-A
chr10	68400000	68450000	Core-A
chr10	68450000	68500000	Core-A
chr10	68500000	68550000	Core-A
chr10	68550000	68600000	Core-A
chr10	68600000	68650000	Core-A
chr10	68650000	68700000	Core-A
chr10	68700000	68750000	Core-A
chr10	68750000	68800000	Core-A
chr10	68800000	68850000	Core-A
chr10	68850000	68900000	PcG-A
chr10	68900000	68950000	Core-A
chr10	68950000	69000000	Core-A
chr10	69000000	69050000	Core-A
chr10	69050000	69100000	Core-A
chr10	69100000	69150000	Core-A
chr10	69150000	69200000	Core-A
chr10	69200000	69250000	Core-A
chr10	69250000	69300000	Core-A
chr10	69300000	69350000	Core-A
chr10	69350000	69400000	Core-A
chr10	69400000	69450000	PcG-A
chr10	69450000	69500000	PcG-A
chr10	69500000	69550000	PcG-A
chr10	69550000	69600000	PcG-A
chr10	69600000	69650000	PcG-A
chr10	69650000	69700000	PcG-A
chr10	69700000	69750000	PcG-A
chr10	69750000	69800000	PcG-A
chr10	69800000	69850000	PcG-A
chr10	69850000	69900000	PcG-A
chr10	69900000	69950000	PcG-A
chr10	69950000	70000000	PcG-A
chr10	70000000	70050000	PcG-A
chr10	70050000	70100000	PcG-A
chr10	70100000	70150000	Core-A
chr10	70150000	70200000	Core-A
chr10	70200000	70250000	Core-A
chr10	70250000	70300000	PcG-A
chr10	70300000	70350000	Core-A
chr10	70350000	70400000	Core-A
chr10	70400000	70450000	Core-A
chr10	70450000	70500000	PcG-A
chr10	70500000	70550000	PcG-A
chr10	70550000	70600000	Core-A
chr10	70600000	70650000	Core-A
chr10	70650000	70700000	Core-A
chr10	70700000	70750000	Core-A
chr10	70750000	70800000	Core-A
chr10	70800000	70850000	Core-A
chr10	70850000	70900000	Core-A
chr10	70900000	70950000	PcG-A
chr10	70950000	71000000	PcG-A
chr10	71000000	71050000	PcG-A
chr10	71050000	71100000	PcG-A
chr10	71100000	71150000	PcG-A
chr10	71150000	71200000	PcG-A
chr10	71200000	71250000	PcG-A
chr10	71250000	71300000	PcG-A
chr10	71300000	71350000	Core-A
chr10	71350000	71400000	PcG-A
chr10	71400000	71450000	PcG-A
chr10	71450000	71500000	PcG-A
chr10	71500000	71550000	PcG-A
chr10	71550000	71600000	PcG-A
chr10	71600000	71650000	Core-A
chr10	71650000	71700000	Core-A
chr10	71700000	71750000	PcG-A
chr10	71750000	71800000	PcG-A
chr10	71800000	71850000	Core-A
chr10	71850000	71900000	Core-A
chr10	71900000	71950000	Core-A
chr10	71950000	72000000	Core-A
chr10	72000000	72050000	PcG-A
chr10	72050000	72100000	Core-A
chr10	72100000	72150000	Core-A
chr10	72150000	72200000	Core-A
chr10	72200000	72250000	Core-A
chr10	72250000	72300000	Core-A
chr10	72300000	72350000	Core-A
chr10	72350000	72400000	Core-A
chr10	72400000	72450000	Core-A
chr10	72450000	72500000	Core-A
chr10	72500000	72550000	Core-A
chr10	72550000	72600000	Core-A
chr10	72600000	72650000	Core-A
chr10	72650000	72700000	Core-A
chr10	72700000	72750000	Core-A
chr10	72750000	72800000	Core-A
chr10	72800000	72850000	Core-A
chr10	72850000	72900000	Core-A
chr10	72900000	72950000	PcG-A
chr10	72950000	73000000	Core-A
chr10	73000000	73050000	Core-A
chr10	73050000	73100000	Core-A
chr10	73100000	73150000	Core-A
chr10	73150000	73200000	Core-A
chr10	73200000	73250000	Core-A
chr10	73250000	73300000	Core-A
chr10	73300000	73350000	Core-A
chr10	73350000	73400000	Core-A
chr10	73400000	73450000	Core-A
chr10	73450000	73500000	Core-A
chr10	73500000	73550000	Core-A
chr10	73550000	73600000	Core-A
chr10	73600000	73650000	Core-A
chr10	73650000	73700000	Core-A
chr10	73700000	73750000	Core-A
chr10	73750000	73800000	Core-A
chr10	73800000	73850000	Core-A
chr10	73850000	73900000	Core-A
chr10	73900000	73950000	Core-A
chr10	73950000	74000000	Core-A
chr10	74000000	74050000	Core-A
chr10	74050000	74100000	Core-A
chr10	74100000	74150000	Core-A
chr10	74150000	74200000	Core-A
chr10	74200000	74250000	Core-A
chr10	74250000	74300000	Core-A
chr10	74300000	74350000	Core-A
chr10	74350000	74400000	Core-A
chr10	74400000	74450000	Core-A
chr10	74450000	74500000	Core-A
chr10	74500000	74550000	Core-A
chr10	74550000	74600000	Core-A
chr10	74600000	74650000	Core-A
chr10	74650000	74700000	Core-A
chr10	74700000	74750000	PcG-A
chr10	74750000	74800000	PcG-A
chr10	74800000	74850000	Core-A
chr10	74850000	74900000	Core-A
chr10	74900000	74950000	PcG-A
chr10	74950000	75000000	Core-A
chr10	75000000	75050000	Core-A
chr10	75050000	75100000	PcG-A
chr10	75100000	75150000	Core-A
chr10	75150000	75200000	Core-A
chr10	75200000	75250000	Core-A
chr10	75250000	75300000	PcG-A
chr10	75300000	75350000	PcG-A
chr10	75350000	75400000	PcG-A
chr10	75400000	75450000	PcG-B
chr10	75450000	75500000	PcG-B
chr10	75500000	75550000	PcG-B
chr10	75550000	75600000	PcG-B
chr10	75600000	75650000	PcG-B
chr10	75650000	75700000	PcG-B
chr10	75700000	75750000	PcG-B
chr10	75750000	75800000	PcG-B
chr10	75800000	75850000	PcG-B
chr10	75850000	75900000	PcG-B
chr10	75900000	75950000	PcG-B
chr10	75950000	76000000	PcG-B
chr10	76000000	76050000	PcG-B
chr10	76050000	76100000	PcG-B
chr10	76100000	76150000	Core-B
chr10	76150000	76200000	Core-B
chr10	76200000	76250000	Core-B
chr10	76250000	76300000	Core-B
chr10	76300000	76350000	Core-B
chr10	76350000	76400000	Core-B
chr10	76400000	76450000	Core-B
chr10	76450000	76500000	Core-B
chr10	76500000	76550000	Core-B
chr10	76550000	76600000	Core-B
chr10	76600000	76650000	Core-B
chr10	76650000	76700000	Core-B
chr10	76700000	76750000	Core-B
chr10	76750000	76800000	Core-B
chr10	76800000	76850000	Core-B
chr10	76850000	76900000	Core-B
chr10	76900000	76950000	PcG-B
chr10	76950000	77000000	PcG-B
chr10	77000000	77050000	PcG-B
chr10	77050000	77100000	PcG-B
chr10	77100000	77150000	PcG-B
chr10	77150000	77200000	PcG-A
chr10	77200000	77250000	PcG-B
chr10	77250000	77300000	PcG-B
chr10	77300000	77350000	PcG-B
chr10	77350000	77400000	PcG-A
chr10	77400000	77450000	PcG-A
chr10	77450000	77500000	PcG-A
chr10	77500000	77550000	PcG-A
chr10	77550000	77600000	PcG-A
chr10	77600000	77650000	PcG-A
chr10	77650000	77700000	PcG-A
chr10	77700000	77750000	PcG-A
chr10	77750000	77800000	Core-A
chr10	77800000	77850000	Core-A
chr10	77850000	77900000	Core-A
chr10	77900000	77950000	Core-A
chr10	77950000	78000000	Core-A
chr10	78000000	78050000	Core-A
chr10	78050000	78100000	PcG-A
chr10	78100000	78150000	PcG-A
chr10	78150000	78200000	PcG-A
chr10	78200000	78250000	PcG-A
chr10	78250000	78300000	PcG-A
chr10	78300000	78350000	PcG-A
chr10	78350000	78400000	PcG-A
chr10	78400000	78450000	PcG-A
chr10	78450000	78500000	PcG-A
chr10	78500000	78550000	PcG-A
chr10	78550000	78600000	PcG-A
chr10	78600000	78650000	PcG-A
chr10	78650000	78700000	PcG-A
chr10	78700000	78750000	PcG-A
chr10	78750000	78800000	PcG-A
chr10	78800000	78850000	PcG-A
chr10	78850000	78900000	PcG-A
chr10	78900000	78950000	PcG-A
chr10	78950000	79000000	PcG-A
chr10	79000000	79050000	Core-A
chr10	79050000	79100000	Core-A
chr10	79100000	79150000	Core-A
chr10	79150000	79200000	Core-A
chr10	79200000	79250000	Core-A
chr10	79250000	79300000	Core-A
chr10	79300000	79350000	Core-A
chr10	79350000	79400000	Core-A
chr10	79400000	79450000	Core-A
chr10	79450000	79500000	PcG-A
chr10	79500000	79550000	PcG-A
chr10	79550000	79600000	PcG-A
chr10	79600000	79650000	PcG-A
chr10	79650000	79700000	PcG-A
chr10	79700000	79750000	Core-A
chr10	79750000	79800000	Core-A
chr10	79800000	79850000	Core-A
chr10	79850000	79900000	PcG-B
chr10	79900000	79950000	PcG-A
chr10	79950000	80000000	PcG-A
chr10	80000000	80050000	PcG-A
chr10	80050000	80100000	PcG-A
chr10	80100000	80150000	PcG-A
chr10	80150000	80200000	Core-A
chr10	80200000	80250000	PcG-A
chr10	80250000	80300000	PcG-A
chr10	80300000	80350000	PcG-B
chr10	80350000	80400000	PcG-B
chr10	80400000	80450000	PcG-A
chr10	80450000	80500000	Core-A
chr10	80500000	80550000	Core-A
chr10	80550000	80600000	PcG-B
chr10	80600000	80650000	PcG-B
chr10	80650000	80700000	PcG-B
chr10	80700000	80750000	Core-A
chr10	80750000	80800000	Core-A
chr10	80800000	80850000	PcG-B
chr10	80850000	80900000	Core-B
chr10	80900000	80950000	Core-B
chr10	80950000	81000000	Core-B
chr10	81000000	81050000	Core-B
chr10	81050000	81100000	Core-B
chr10	81100000	81150000	Core-B
chr10	81150000	81200000	Core-B
chr10	81200000	81250000	Core-B
chr10	81250000	81300000	Core-B
chr10	81300000	81350000	Core-B
chr10	81350000	81400000	Core-B
chr10	81400000	81450000	Core-B
chr10	81450000	81500000	Core-B
chr10	81500000	81550000	Core-B
chr10	81550000	81600000	Core-B
chr10	81600000	81650000	Core-B
chr10	81650000	81700000	Core-B
chr10	81700000	81750000	Core-B
chr10	81750000	81800000	Core-B
chr10	81800000	81850000	Core-B
chr10	81850000	81900000	Core-B
chr10	81900000	81950000	Core-B
chr10	81950000	82000000	Core-B
chr10	82000000	82050000	Core-B
chr10	82050000	82100000	Core-B
chr10	82100000	82150000	Core-B
chr10	82150000	82200000	Core-B
chr10	82200000	82250000	Core-B
chr10	82250000	82300000	Core-B
chr10	82300000	82350000	Core-B
chr10	82350000	82400000	Core-B
chr10	82400000	82450000	Core-B
chr10	82450000	82500000	Core-B
chr10	82500000	82550000	Core-B
chr10	82550000	82600000	Core-B
chr10	82600000	82650000	Core-B
chr10	82650000	82700000	Core-B
chr10	82700000	82750000	Core-B
chr10	82750000	82800000	Core-B
chr10	82800000	82850000	Core-B
chr10	82850000	82900000	Core-B
chr10	82900000	82950000	Core-B
chr10	82950000	83000000	Core-B
chr10	83000000	83050000	Core-B
chr10	83050000	83100000	Core-B
chr10	83100000	83150000	Core-B
chr10	83150000	83200000	Core-B
chr10	83200000	83250000	Core-B
chr10	83250000	83300000	Core-B
chr10	83300000	83350000	Core-B
chr10	83350000	83400000	Core-B
chr10	83400000	83450000	Core-B
chr10	83450000	83500000	Core-B
chr10	83500000	83550000	Core-B
chr10	83550000	83600000	Core-B
chr10	83600000	83650000	Core-B
chr10	83650000	83700000	Core-B
chr10	83700000	83750000	Core-B
chr10	83750000	83800000	Core-B
chr10	83800000	83850000	Core-B
chr10	83850000	83900000	PcG-B
chr10	83900000	83950000	PcG-B
chr10	83950000	84000000	PcG-B
chr10	84000000	84050000	PcG-B
chr10	84050000	84100000	PcG-B
chr10	84100000	84150000	PcG-B
chr10	84150000	84200000	PcG-A
chr10	84200000	84250000	PcG-B
chr10	84250000	84300000	PcG-A
chr10	84300000	84350000	Core-A
chr10	84350000	84400000	Core-A
chr10	84400000	84450000	Core-A
chr10	84450000	84500000	Core-A
chr10	84500000	84550000	Core-A
chr10	84550000	84600000	PcG-B
chr10	84600000	84650000	PcG-B
chr10	84650000	84700000	PcG-B
chr10	84700000	84750000	Core-B
chr10	84750000	84800000	Core-B
chr10	84800000	84850000	Core-B
chr10	84850000	84900000	Core-B
chr10	84900000	84950000	Core-B
chr10	84950000	85000000	Core-B
chr10	85000000	85050000	Core-B
chr10	85050000	85100000	Core-B
chr10	85100000	85150000	Core-B
chr10	85150000	85200000	Core-B
chr10	85200000	85250000	Core-B
chr10	85250000	85300000	Core-B
chr10	85300000	85350000	Core-B
chr10	85350000	85400000	Core-B
chr10	85400000	85450000	Core-B
chr10	85450000	85500000	Core-B
chr10	85500000	85550000	Core-B
chr10	85550000	85600000	Core-B
chr10	85600000	85650000	Core-B
chr10	85650000	85700000	Core-B
chr10	85700000	85750000	Core-B
chr10	85750000	85800000	Core-B
chr10	85800000	85850000	Core-B
chr10	85850000	85900000	PcG-B
chr10	85900000	85950000	PcG-B
chr10	85950000	86000000	PcG-B
chr10	86000000	86050000	PcG-B
chr10	86050000	86100000	PcG-B
chr10	86100000	86150000	PcG-B
chr10	86150000	86200000	PcG-B
chr10	86200000	86250000	PcG-B
chr10	86250000	86300000	PcG-B
chr10	86300000	86350000	PcG-A
chr10	86350000	86400000	PcG-A
chr10	86400000	86450000	PcG-A
chr10	86450000	86500000	Core-A
chr10	86500000	86550000	Core-A
chr10	86550000	86600000	PcG-A
chr10	86600000	86650000	PcG-A
chr10	86650000	86700000	PcG-A
chr10	86700000	86750000	Core-A
chr10	86750000	86800000	Core-A
chr10	86800000	86850000	Core-A
chr10	86850000	86900000	Core-A
chr10	86900000	86950000	Core-A
chr10	86950000	87000000	Core-A
chr10	87000000	87050000	Core-A
chr10	87050000	87100000	Core-A
chr10	87100000	87150000	Core-A
chr10	87150000	87200000	Core-A
chr10	87200000	87250000	Core-A
chr10	87250000	87300000	Core-A
chr10	87300000	87350000	Core-A
chr10	87350000	87400000	Core-A
chr10	87400000	87450000	PcG-A
chr10	87450000	87500000	Core-A
chr10	87500000	87550000	Core-A
chr10	87550000	87600000	PcG-A
chr10	87600000	87650000	PcG-A
chr10	87650000	87700000	PcG-A
chr10	87700000	87750000	PcG-A
chr10	87750000	87800000	Core-A
chr10	87800000	87850000	Core-A
chr10	87850000	87900000	Core-A
chr10	87900000	87950000	Core-A
chr10	87950000	88000000	Core-A
chr10	88000000	88050000	Core-B
chr10	88050000	88100000	Core-B
chr10	88100000	88150000	Core-B
chr10	88150000	88200000	Core-B
chr10	88200000	88250000	Core-B
chr10	88250000	88300000	Core-B
chr10	88300000	88350000	Core-B
chr10	88350000	88400000	Core-B
chr10	88400000	88450000	Core-B
chr10	88450000	88500000	Core-B
chr10	88500000	88550000	Core-B
chr10	88550000	88600000	Core-B
chr10	88600000	88650000	Core-B
chr10	88650000	88700000	Core-B
chr10	88700000	88750000	Core-B
chr10	88750000	88800000	Core-B
chr10	88800000	88850000	Core-B
chr10	88850000	88900000	Core-B
chr10	88900000	88950000	Core-B
chr10	88950000	89000000	Core-B
chr10	89000000	89050000	Core-B
chr10	89050000	89100000	Core-B
chr10	89100000	89150000	Core-B
chr10	89150000	89200000	Core-B
chr10	89200000	89250000	Core-B
chr10	89250000	89300000	Core-B
chr10	89300000	89350000	Core-B
chr10	89350000	89400000	Core-B
chr10	89400000	89450000	Core-B
chr10	89450000	89500000	Core-B
chr10	89500000	89550000	Core-B
chr10	89550000	89600000	PcG-B
chr10	89600000	89650000	Core-A
chr10	89650000	89700000	PcG-B
chr10	89700000	89750000	Core-A
chr10	89750000	89800000	Core-A
chr10	89800000	89850000	Core-B
chr10	89850000	89900000	Core-B
chr10	89900000	89950000	Core-B
chr10	89950000	90000000	Core-B
chr10	90000000	90050000	Core-B
chr10	90050000	90100000	Core-B
chr10	90100000	90150000	Core-B
chr10	90150000	90200000	Core-B
chr10	90200000	90250000	Core-B
chr10	90250000	90300000	Core-B
chr10	90300000	90350000	Core-B
chr10	90350000	90400000	Core-B
chr10	90400000	90450000	Core-B
chr10	90450000	90500000	Core-B
chr10	90500000	90550000	Core-B
chr10	90550000	90600000	Core-B
chr10	90600000	90650000	Core-B
chr10	90650000	90700000	Core-B
chr10	90700000	90750000	Core-B
chr10	90750000	90800000	Core-B
chr10	90800000	90850000	Core-B
chr10	90850000	90900000	PcG-B
chr10	90900000	90950000	PcG-B
chr10	90950000	91000000	PcG-B
chr10	91000000	91050000	PcG-B
chr10	91050000	91100000	PcG-A
chr10	91100000	91150000	PcG-A
chr10	91150000	91200000	Core-A
chr10	91200000	91250000	Core-A
chr10	91250000	91300000	Core-A
chr10	91300000	91350000	PcG-B
chr10	91350000	91400000	PcG-B
chr10	91400000	91450000	PcG-B
chr10	91450000	91500000	PcG-B
chr10	91500000	91550000	PcG-B
chr10	91550000	91600000	Core-A
chr10	91600000	91650000	Core-A
chr10	91650000	91700000	PcG-A
chr10	91700000	91750000	PcG-B
chr10	91750000	91800000	PcG-A
chr10	91800000	91850000	Core-A
chr10	91850000	91900000	Core-A
chr10	91900000	91950000	Core-A
chr10	91950000	92000000	Core-A
chr10	92000000	92050000	Core-A
chr10	92050000	92100000	Core-A
chr10	92100000	92150000	Core-A
chr10	92150000	92200000	Core-A
chr10	92200000	92250000	Core-A
chr10	92250000	92300000	Core-A
chr10	92300000	92350000	Core-A
chr10	92350000	92400000	PcG-A
chr10	92400000	92450000	Core-A
chr10	92450000	92500000	Core-A
chr10	92500000	92550000	Core-A
chr10	92550000	92600000	Core-A
chr10	92600000	92650000	Core-A
chr10	92650000	92700000	Core-A
chr10	92700000	92750000	Core-A
chr10	92750000	92800000	Core-A
chr10	92800000	92850000	Core-A
chr10	92850000	92900000	Core-A
chr10	92900000	92950000	Core-A
chr10	92950000	93000000	Core-A
chr10	93000000	93050000	Core-A
chr10	93050000	93100000	PcG-A
chr10	93100000	93150000	PcG-A
chr10	93150000	93200000	PcG-A
chr10	93200000	93250000	PcG-A
chr10	93250000	93300000	PcG-A
chr10	93300000	93350000	PcG-A
chr10	93350000	93400000	PcG-A
chr10	93400000	93450000	PcG-A
chr10	93450000	93500000	PcG-A
chr10	93500000	93550000	Core-A
chr10	93550000	93600000	PcG-A
chr10	93600000	93650000	PcG-A
chr10	93650000	93700000	Core-A
chr10	93700000	93750000	PcG-A
chr10	93750000	93800000	PcG-A
chr10	93800000	93850000	PcG-A
chr10	93850000	93900000	PcG-A
chr10	93900000	93950000	Core-A
chr10	93950000	94000000	PcG-B
chr10	94000000	94050000	PcG-B
chr10	94050000	94100000	PcG-B
chr10	94100000	94150000	PcG-B
chr10	94150000	94200000	PcG-B
chr10	94200000	94250000	PcG-A
chr10	94250000	94300000	PcG-A
chr10	94300000	94350000	Core-A
chr10	94350000	94400000	Core-A
chr10	94400000	94450000	Core-A
chr10	94450000	94500000	Core-A
chr10	94500000	94550000	Core-A
chr10	94550000	94600000	Core-A
chr10	94600000	94650000	PcG-B
chr10	94650000	94700000	Core-B
chr10	94700000	94750000	Core-B
chr10	94750000	94800000	Core-B
chr10	94800000	94850000	Core-B
chr10	94850000	94900000	Core-B
chr10	94900000	94950000	Core-B
chr10	94950000	95000000	Core-B
chr10	95000000	95050000	Core-B
chr10	95050000	95100000	Core-B
chr10	95100000	95150000	PcG-B
chr10	95150000	95200000	PcG-B
chr10	95200000	95250000	Core-A
chr10	95250000	95300000	Core-A
chr10	95300000	95350000	Core-A
chr10	95350000	95400000	Core-A
chr10	95400000	95450000	Core-A
chr10	95450000	95500000	Core-A
chr10	95500000	95550000	Core-A
chr10	95550000	95600000	Core-A
chr10	95600000	95650000	Core-A
chr10	95650000	95700000	Core-A
chr10	95700000	95750000	Core-A
chr10	95750000	95800000	PcG-A
chr10	95800000	95850000	PcG-A
chr10	95850000	95900000	Core-A
chr10	95900000	95950000	PcG-A
chr10	95950000	96000000	PcG-A
chr10	96000000	96050000	PcG-A
chr10	96050000	96100000	Core-A
chr10	96100000	96150000	Core-A
chr10	96150000	96200000	Core-A
chr10	96200000	96250000	PcG-A
chr10	96250000	96300000	PcG-A
chr10	96300000	96350000	PcG-A
chr10	96350000	96400000	PcG-A
chr10	96400000	96450000	PcG-A
chr10	96450000	96500000	PcG-A
chr10	96500000	96550000	Core-A
chr10	96550000	96600000	Core-A
chr10	96600000	96650000	Core-A
chr10	96650000	96700000	Core-A
chr10	96700000	96750000	Core-A
chr10	96750000	96800000	Core-A
chr10	96800000	96850000	Core-A
chr10	96850000	96900000	Core-A
chr10	96900000	96950000	Core-A
chr10	96950000	97000000	Core-A
chr10	97000000	97050000	PcG-A
chr10	97050000	97100000	PcG-A
chr10	97100000	97150000	PcG-A
chr10	97150000	97200000	PcG-A
chr10	97200000	97250000	Core-A
chr10	97250000	97300000	Core-A
chr10	97300000	97350000	Core-A
chr10	97350000	97400000	Core-A
chr10	97400000	97450000	Core-A
chr10	97450000	97500000	Core-A
chr10	97500000	97550000	PcG-A
chr10	97550000	97600000	Core-A
chr10	97600000	97650000	Core-A
chr10	97650000	97700000	Core-A
chr10	97700000	97750000	Core-A
chr10	97750000	97800000	Core-A
chr10	97800000	97850000	PcG-A
chr10	97850000	97900000	PcG-A
chr10	97900000	97950000	PcG-A
chr10	97950000	98000000	PcG-A
chr10	98000000	98050000	PcG-A
chr10	98050000	98100000	PcG-A
chr10	98100000	98150000	PcG-A
chr10	98150000	98200000	Core-A
chr10	98200000	98250000	Core-A
chr10	98250000	98300000	PcG-A
chr10	98300000	98350000	PcG-A
chr10	98350000	98400000	PcG-A
chr10	98400000	98450000	Core-A
chr10	98450000	98500000	PcG-A
chr10	98500000	98550000	PcG-A
chr10	98550000	98600000	PcG-B
chr10	98600000	98650000	PcG-A
chr10	98650000	98700000	PcG-B
chr10	98700000	98750000	PcG-B
chr10	98750000	98800000	Core-A
chr10	98800000	98850000	Core-A
chr10	98850000	98900000	Core-A
chr10	98900000	98950000	Core-A
chr10	98950000	99000000	Core-A
chr10	99000000	99050000	Core-A
chr10	99050000	99100000	PcG-B
chr10	99100000	99150000	PcG-B
chr10	99150000	99200000	PcG-B
chr10	99200000	99250000	PcG-B
chr10	99250000	99300000	PcG-B
chr10	99300000	99350000	PcG-A
chr10	99350000	99400000	PcG-A
chr10	99400000	99450000	Core-A
chr10	99450000	99500000	PcG-A
chr10	99500000	99550000	PcG-A
chr10	99550000	99600000	PcG-A
chr10	99600000	99650000	Core-A
chr10	99650000	99700000	Core-A
chr10	99700000	99750000	Core-A
chr10	99750000	99800000	PcG-A
chr10	99800000	99850000	PcG-A
chr10	99850000	99900000	Core-A
chr10	99900000	99950000	Core-A
chr10	99950000	100000000	Core-A
chr10	100000000	100050000	PcG-A
chr10	100050000	100100000	PcG-A
chr10	100100000	100150000	PcG-A
chr10	100150000	100200000	Core-A
chr10	100200000	100250000	Core-A
chr10	100250000	100300000	Core-A
chr10	100300000	100350000	PcG-A
chr10	100350000	100400000	Core-A
chr10	100400000	100450000	Core-A
chr10	100450000	100500000	PcG-A
chr10	100500000	100550000	Core-A
chr10	100550000	100600000	PcG-A
chr10	100600000	100650000	PcG-A
chr10	100650000	100700000	PcG-A
chr10	100700000	100750000	PcG-A
chr10	100750000	100800000	PcG-A
chr10	100800000	100850000	PcG-A
chr10	100850000	100900000	PcG-A
chr10	100900000	100950000	Core-A
chr10	100950000	101000000	Core-A
chr10	101000000	101050000	Core-A
chr10	101050000	101100000	PcG-A
chr10	101100000	101150000	PcG-A
chr10	101150000	101200000	PcG-A
chr10	101200000	101250000	PcG-A
chr10	101250000	101300000	PcG-A
chr10	101300000	101350000	PcG-A
chr10	101350000	101400000	Core-A
chr10	101400000	101450000	Core-A
chr10	101450000	101500000	Core-A
chr10	101500000	101550000	Core-A
chr10	101550000	101600000	Core-A
chr10	101600000	101650000	Core-A
chr10	101650000	101700000	Core-A
chr10	101700000	101750000	PcG-A
chr10	101750000	101800000	Core-A
chr10	101800000	101850000	Core-A
chr10	101850000	101900000	.
chr10	101900000	101950000	.
chr10	101950000	102000000	.
chr10	102000000	102050000	Core-A
chr10	102050000	102100000	Core-A
chr10	102100000	102150000	Core-A
chr10	102150000	102200000	Core-A
chr10	102200000	102250000	Core-A
chr10	102250000	102300000	Core-A
chr10	102300000	102350000	Core-A
chr10	102350000	102400000	Core-A
chr10	102400000	102450000	Core-A
chr10	102450000	102500000	Core-A
chr10	102500000	102550000	Core-A
chr10	102550000	102600000	Core-A
chr10	102600000	102650000	Core-A
chr10	102650000	102700000	Core-A
chr10	102700000	102750000	Core-A
chr10	102750000	102800000	Core-A
chr10	102800000	102850000	Core-A
chr10	102850000	102900000	Core-A
chr10	102900000	102950000	Core-A
chr10	102950000	103000000	Core-A
chr10	103000000	103050000	Core-A
chr10	103050000	103100000	Core-A
chr10	103100000	103150000	Core-A
chr10	103150000	103200000	Core-A
chr10	103200000	103250000	Core-A
chr10	103250000	103300000	PcG-A
chr10	103300000	103350000	Core-A
chr10	103350000	103400000	Core-A
chr10	103400000	103450000	Core-A
chr10	103450000	103500000	PcG-A
chr10	103500000	103550000	PcG-A
chr10	103550000	103600000	PcG-A
chr10	103600000	103650000	Core-A
chr10	103650000	103700000	Core-A
chr10	103700000	103750000	PcG-A
chr10	103750000	103800000	PcG-A
chr10	103800000	103850000	PcG-A
chr10	103850000	103900000	PcG-A
chr10	103900000	103950000	Core-A
chr10	103950000	104000000	Core-A
chr10	104000000	104050000	Core-A
chr10	104050000	104100000	PcG-A
chr10	104100000	104150000	PcG-A
chr10	104150000	104200000	PcG-A
chr10	104200000	104250000	PcG-A
chr10	104250000	104300000	Core-A
chr10	104300000	104350000	Core-A
chr10	104350000	104400000	PcG-B
chr10	104400000	104450000	PcG-B
chr10	104450000	104500000	PcG-B
chr10	104500000	104550000	PcG-B
chr10	104550000	104600000	PcG-B
chr10	104600000	104650000	PcG-B
chr10	104650000	104700000	PcG-B
chr10	104700000	104750000	PcG-B
chr10	104750000	104800000	PcG-B
chr10	104800000	104850000	Core-B
chr10	104850000	104900000	Core-B
chr10	104900000	104950000	Core-B
chr10	104950000	105000000	Core-B
chr10	105000000	105050000	Core-B
chr10	105050000	105100000	Core-B
chr10	105100000	105150000	Core-B
chr10	105150000	105200000	Core-B
chr10	105200000	105250000	Core-B
chr10	105250000	105300000	Core-B
chr10	105300000	105350000	Core-B
chr10	105350000	105400000	Core-B
chr10	105400000	105450000	Core-B
chr10	105450000	105500000	Core-B
chr10	105500000	105550000	Core-B
chr10	105550000	105600000	Core-B
chr10	105600000	105650000	Core-B
chr10	105650000	105700000	Core-B
chr10	105700000	105750000	Core-B
chr10	105750000	105800000	Core-B
chr10	105800000	105850000	Core-B
chr10	105850000	105900000	Core-B
chr10	105900000	105950000	Core-B
chr10	105950000	106000000	Core-B
chr10	106000000	106050000	Core-B
chr10	106050000	106100000	Core-B
chr10	106100000	106150000	Core-B
chr10	106150000	106200000	Core-B
chr10	106200000	106250000	Core-B
chr10	106250000	106300000	Core-B
chr10	106300000	106350000	Core-B
chr10	106350000	106400000	Core-B
chr10	106400000	106450000	Core-B
chr10	106450000	106500000	Core-B
chr10	106500000	106550000	Core-B
chr10	106550000	106600000	Core-B
chr10	106600000	106650000	PcG-B
chr10	106650000	106700000	PcG-B
chr10	106700000	106750000	PcG-B
chr10	106750000	106800000	PcG-B
chr10	106800000	106850000	PcG-B
chr10	106850000	106900000	PcG-B
chr10	106900000	106950000	PcG-B
chr10	106950000	107000000	Core-A
chr10	107000000	107050000	Core-A
chr10	107050000	107100000	PcG-B
chr10	107100000	107150000	Core-B
chr10	107150000	107200000	Core-B
chr10	107200000	107250000	Core-B
chr10	107250000	107300000	Core-B
chr10	107300000	107350000	Core-B
chr10	107350000	107400000	Core-B
chr10	107400000	107450000	Core-B
chr10	107450000	107500000	Core-B
chr10	107500000	107550000	Core-B
chr10	107550000	107600000	Core-B
chr10	107600000	107650000	Core-B
chr10	107650000	107700000	Core-B
chr10	107700000	107750000	Core-B
chr10	107750000	107800000	Core-B
chr10	107800000	107850000	Core-B
chr10	107850000	107900000	Core-B
chr10	107900000	107950000	Core-B
chr10	107950000	108000000	Core-B
chr10	108000000	108050000	Core-B
chr10	108050000	108100000	Core-B
chr10	108100000	108150000	Core-B
chr10	108150000	108200000	Core-B
chr10	108200000	108250000	Core-B
chr10	108250000	108300000	Core-B
chr10	108300000	108350000	Core-B
chr10	108350000	108400000	Core-B
chr10	108400000	108450000	Core-B
chr10	108450000	108500000	Core-B
chr10	108500000	108550000	Core-B
chr10	108550000	108600000	Core-B
chr10	108600000	108650000	Core-B
chr10	108650000	108700000	Core-B
chr10	108700000	108750000	Core-B
chr10	108750000	108800000	Core-B
chr10	108800000	108850000	Core-B
chr10	108850000	108900000	Core-B
chr10	108900000	108950000	Core-B
chr10	108950000	109000000	Core-B
chr10	109000000	109050000	Core-B
chr10	109050000	109100000	Core-B
chr10	109100000	109150000	Core-B
chr10	109150000	109200000	Core-B
chr10	109200000	109250000	Core-B
chr10	109250000	109300000	Core-B
chr10	109300000	109350000	Core-B
chr10	109350000	109400000	Core-B
chr10	109400000	109450000	Core-B
chr10	109450000	109500000	Core-B
chr10	109500000	109550000	Core-B
chr10	109550000	109600000	Core-B
chr10	109600000	109650000	Core-B
chr10	109650000	109700000	Core-B
chr10	109700000	109750000	Core-B
chr10	109750000	109800000	Core-B
chr10	109800000	109850000	Core-B
chr10	109850000	109900000	Core-A
chr10	109900000	109950000	Core-A
chr10	109950000	110000000	Core-A
chr10	110000000	110050000	Core-A
chr10	110050000	110100000	Core-A
chr10	110100000	110150000	Core-A
chr10	110150000	110200000	PcG-A
chr10	110200000	110250000	Core-A
chr10	110250000	110300000	Core-A
chr10	110300000	110350000	PcG-A
chr10	110350000	110400000	PcG-A
chr10	110400000	110450000	PcG-A
chr10	110450000	110500000	PcG-A
chr10	110500000	110550000	Core-A
chr10	110550000	110600000	Core-A
chr10	110600000	110650000	Core-A
chr10	110650000	110700000	Core-A
chr10	110700000	110750000	Core-A
chr10	110750000	110800000	Core-A
chr10	110800000	110850000	Core-A
chr10	110850000	110900000	Core-A
chr10	110900000	110950000	Core-A
chr10	110950000	111000000	Core-A
chr10	111000000	111050000	Core-A
chr10	111050000	111100000	PcG-B
chr10	111100000	111150000	PcG-B
chr10	111150000	111200000	Core-B
chr10	111200000	111250000	Core-B
chr10	111250000	111300000	Core-B
chr10	111300000	111350000	Core-B
chr10	111350000	111400000	Core-B
chr10	111400000	111450000	Core-B
chr10	111450000	111500000	Core-B
chr10	111500000	111550000	Core-B
chr10	111550000	111600000	Core-B
chr10	111600000	111650000	Core-B
chr10	111650000	111700000	Core-B
chr10	111700000	111750000	Core-B
chr10	111750000	111800000	Core-B
chr10	111800000	111850000	Core-B
chr10	111850000	111900000	Core-B
chr10	111900000	111950000	Core-B
chr10	111950000	112000000	Core-B
chr10	112000000	112050000	Core-B
chr10	112050000	112100000	Core-B
chr10	112100000	112150000	PcG-B
chr10	112150000	112200000	Core-A
chr10	112200000	112250000	PcG-B
chr10	112250000	112300000	PcG-B
chr10	112300000	112350000	PcG-B
chr10	112350000	112400000	Core-A
chr10	112400000	112450000	Core-A
chr10	112450000	112500000	Core-A
chr10	112500000	112550000	Core-A
chr10	112550000	112600000	Core-A
chr10	112600000	112650000	Core-A
chr10	112650000	112700000	Core-A
chr10	112700000	112750000	Core-A
chr10	112750000	112800000	Core-A
chr10	112800000	112850000	Core-A
chr10	112850000	112900000	PcG-A
chr10	112900000	112950000	PcG-A
chr10	112950000	113000000	PcG-A
chr10	113000000	113050000	PcG-A
chr10	113050000	113100000	Core-A
chr10	113100000	113150000	PcG-A
chr10	113150000	113200000	PcG-A
chr10	113200000	113250000	PcG-A
chr10	113250000	113300000	PcG-A
chr10	113300000	113350000	PcG-A
chr10	113350000	113400000	PcG-B
chr10	113400000	113450000	PcG-B
chr10	113450000	113500000	PcG-A
chr10	113500000	113550000	PcG-A
chr10	113550000	113600000	PcG-A
chr10	113600000	113650000	PcG-A
chr10	113650000	113700000	PcG-A
chr10	113700000	113750000	PcG-A
chr10	113750000	113800000	PcG-A
chr10	113800000	113850000	Core-A
chr10	113850000	113900000	Core-A
chr10	113900000	113950000	Core-A
chr10	113950000	114000000	PcG-A
chr10	114000000	114050000	Core-A
chr10	114050000	114100000	PcG-A
chr10	114100000	114150000	Core-A
chr10	114150000	114200000	Core-A
chr10	114200000	114250000	PcG-A
chr10	114250000	114300000	PcG-A
chr10	114300000	114350000	PcG-A
chr10	114350000	114400000	PcG-A
chr10	114400000	114450000	PcG-B
chr10	114450000	114500000	PcG-B
chr10	114500000	114550000	PcG-B
chr10	114550000	114600000	PcG-A
chr10	114600000	114650000	PcG-A
chr10	114650000	114700000	PcG-A
chr10	114700000	114750000	PcG-B
chr10	114750000	114800000	PcG-B
chr10	114800000	114850000	Core-A
chr10	114850000	114900000	PcG-B
chr10	114900000	114950000	PcG-B
chr10	114950000	115000000	Core-A
chr10	115000000	115050000	Core-B
chr10	115050000	115100000	Core-B
chr10	115100000	115150000	Core-B
chr10	115150000	115200000	Core-B
chr10	115200000	115250000	Core-B
chr10	115250000	115300000	Core-B
chr10	115300000	115350000	Core-B
chr10	115350000	115400000	Core-B
chr10	115400000	115450000	Core-B
chr10	115450000	115500000	Core-B
chr10	115500000	115550000	Core-B
chr10	115550000	115600000	Core-B
chr10	115600000	115650000	Core-B
chr10	115650000	115700000	Core-B
chr10	115700000	115750000	Core-B
chr10	115750000	115800000	Core-B
chr10	115800000	115850000	Core-B
chr10	115850000	115900000	Core-B
chr10	115900000	115950000	Core-B
chr10	115950000	116000000	Core-B
chr10	116000000	116050000	Core-B
chr10	116050000	116100000	PcG-B
chr10	116100000	116150000	Core-B
chr10	116150000	116200000	Core-B
chr10	116200000	116250000	Core-B
chr10	116250000	116300000	Core-B
chr10	116300000	116350000	Core-B
chr10	116350000	116400000	Core-B
chr10	116400000	116450000	Core-B
chr10	116450000	116500000	Core-B
chr10	116500000	116550000	Core-B
chr10	116550000	116600000	Core-B
chr10	116600000	116650000	PcG-B
chr10	116650000	116700000	PcG-B
chr10	116700000	116750000	PcG-B
chr10	116750000	116800000	PcG-B
chr10	116800000	116850000	PcG-B
chr10	116850000	116900000	PcG-B
chr10	116900000	116950000	Core-A
chr10	116950000	117000000	Core-A
chr10	117000000	117050000	PcG-B
chr10	117050000	117100000	PcG-B
chr10	117100000	117150000	PcG-B
chr10	117150000	117200000	PcG-A
chr10	117200000	117250000	PcG-A
chr10	117250000	117300000	Core-A
chr10	117300000	117350000	Core-A
chr10	117350000	117400000	Core-A
chr10	117400000	117450000	Core-A
chr10	117450000	117500000	PcG-A
chr10	117500000	117550000	PcG-A
chr10	117550000	117600000	PcG-A
chr10	117600000	117650000	PcG-A
chr10	117650000	117700000	PcG-A
chr10	117700000	117750000	PcG-A
chr10	117750000	117800000	PcG-A
chr10	117800000	117850000	PcG-A
chr10	117850000	117900000	PcG-A
chr10	117900000	117950000	PcG-A
chr10	117950000	118000000	PcG-A
chr10	118000000	118050000	Core-A
chr10	118050000	118100000	PcG-B
chr10	118100000	118150000	PcG-B
chr10	118150000	118200000	PcG-B
chr10	118200000	118250000	PcG-A
chr10	118250000	118300000	PcG-A
chr10	118300000	118350000	Core-A
chr10	118350000	118400000	PcG-A
chr10	118400000	118450000	PcG-A
chr10	118450000	118500000	Core-A
chr10	118500000	118550000	Core-A
chr10	118550000	118600000	PcG-A
chr10	118600000	118650000	PcG-A
chr10	118650000	118700000	Core-A
chr10	118700000	118750000	Core-A
chr10	118750000	118800000	Core-A
chr10	118800000	118850000	PcG-A
chr10	118850000	118900000	PcG-A
chr10	118900000	118950000	PcG-A
chr10	118950000	119000000	PcG-A
chr10	119000000	119050000	PcG-A
chr10	119050000	119100000	Core-A
chr10	119100000	119150000	Core-A
chr10	119150000	119200000	Core-A
chr10	119200000	119250000	Core-A
chr10	119250000	119300000	Core-A
chr10	119300000	119350000	Core-A
chr10	119350000	119400000	PcG-A
chr10	119400000	119450000	PcG-A
chr10	119450000	119500000	PcG-A
chr10	119500000	119550000	Core-A
chr10	119550000	119600000	Core-A
chr10	119600000	119650000	Core-A
chr10	119650000	119700000	Core-A
chr10	119700000	119750000	Core-A
chr10	119750000	119800000	Core-A
chr10	119800000	119850000	Core-A
chr10	119850000	119900000	Core-A
chr10	119900000	119950000	Core-A
chr10	119950000	120000000	PcG-B
chr10	120000000	120050000	PcG-B
chr10	120050000	120100000	Core-B
chr10	120100000	120150000	PcG-B
chr10	120150000	120200000	Core-B
chr10	120200000	120250000	Core-B
chr10	120250000	120300000	Core-B
chr10	120300000	120350000	Core-B
chr10	120350000	120400000	Core-B
chr10	120400000	120450000	PcG-B
chr10	120450000	120500000	Core-B
chr10	120500000	120550000	Core-B
chr10	120550000	120600000	Core-B
chr10	120600000	120650000	Core-B
chr10	120650000	120700000	Core-B
chr10	120700000	120750000	Core-B
chr10	120750000	120800000	Core-B
chr10	120800000	120850000	PcG-B
chr10	120850000	120900000	Core-A
chr10	120900000	120950000	PcG-B
chr10	120950000	121000000	PcG-B
chr10	121000000	121050000	Core-B
chr10	121050000	121100000	PcG-B
chr10	121100000	121150000	Core-B
chr10	121150000	121200000	Core-B
chr10	121200000	121250000	Core-B
chr10	121250000	121300000	Core-B
chr10	121300000	121350000	Core-B
chr10	121350000	121400000	Core-B
chr10	121400000	121450000	PcG-B
chr10	121450000	121500000	PcG-B
chr10	121500000	121550000	PcG-B
chr10	121550000	121600000	PcG-B
chr10	121600000	121650000	PcG-B
chr10	121650000	121700000	PcG-B
chr10	121700000	121750000	PcG-B
chr10	121750000	121800000	Core-A
chr10	121800000	121850000	Core-A
chr10	121850000	121900000	Core-A
chr10	121900000	121950000	Core-A
chr10	121950000	122000000	Core-A
chr10	122000000	122050000	PcG-A
chr10	122050000	122100000	PcG-A
chr10	122100000	122150000	PcG-A
chr10	122150000	122200000	PcG-A
chr10	122200000	122250000	PcG-A
chr10	122250000	122300000	PcG-A
chr10	122300000	122350000	PcG-A
chr10	122350000	122400000	PcG-A
chr10	122400000	122450000	PcG-A
chr10	122450000	122500000	PcG-A
chr10	122500000	122550000	PcG-A
chr10	122550000	122600000	PcG-A
chr10	122600000	122650000	PcG-A
chr10	122650000	122700000	PcG-A
chr10	122700000	122750000	PcG-A
chr10	122750000	122800000	PcG-A
chr10	122800000	122850000	PcG-A
chr10	122850000	122900000	Core-A
chr10	122900000	122950000	Core-A
chr10	122950000	123000000	Core-A
chr10	123000000	123050000	Core-A
chr10	123050000	123100000	PcG-A
chr10	123100000	123150000	PcG-A
chr10	123150000	123200000	Core-A
chr10	123200000	123250000	PcG-A
chr10	123250000	123300000	PcG-A
chr10	123300000	123350000	PcG-A
chr10	123350000	123400000	PcG-A
chr10	123400000	123450000	PcG-A
chr10	123450000	123500000	PcG-A
chr10	123500000	123550000	PcG-A
chr10	123550000	123600000	PcG-A
chr10	123600000	123650000	PcG-A
chr10	123650000	123700000	PcG-A
chr10	123700000	123750000	PcG-A
chr10	123750000	123800000	PcG-A
chr10	123800000	123850000	PcG-A
chr10	123850000	123900000	PcG-A
chr10	123900000	123950000	PcG-A
chr10	123950000	124000000	PcG-A
chr10	124000000	124050000	PcG-A
chr10	124050000	124100000	PcG-A
chr10	124100000	124150000	PcG-A
chr10	124150000	124200000	PcG-A
chr10	124200000	124250000	PcG-A
chr10	124250000	124300000	PcG-A
chr10	124300000	124350000	PcG-A
chr10	124350000	124400000	PcG-A
chr10	124400000	124450000	Core-A
chr10	124450000	124500000	Core-A
chr10	124500000	124550000	PcG-A
chr10	124550000	124600000	PcG-A
chr10	124600000	124650000	Core-A
chr10	124650000	124700000	Core-A
chr10	124700000	124750000	Core-A
chr10	124750000	124800000	Core-A
chr10	124800000	124850000	Core-A
chr10	124850000	124900000	PcG-A
chr10	124900000	124950000	Core-A
chr10	124950000	125000000	Core-A
chr10	125000000	125050000	.
chr10	125050000	125100000	Core-A
chr10	125100000	125150000	Core-A
chr10	125150000	125200000	PcG-A
chr10	125200000	125250000	PcG-A
chr10	125250000	125300000	PcG-A
chr10	125300000	125350000	PcG-A
chr10	125350000	125400000	PcG-B
chr10	125400000	125450000	PcG-B
chr10	125450000	125500000	PcG-B
chr10	125500000	125550000	PcG-B
chr10	125550000	125600000	PcG-B
chr10	125600000	125650000	PcG-B
chr10	125650000	125700000	PcG-B
chr10	125700000	125750000	Core-A
chr10	125750000	125800000	Core-A
chr10	125800000	125850000	Core-A
chr10	125850000	125900000	Core-A
chr10	125900000	125950000	PcG-B
chr10	125950000	126000000	PcG-B
chr10	126000000	126050000	PcG-B
chr10	126050000	126100000	Core-B
chr10	126100000	126150000	Core-B
chr10	126150000	126200000	Core-B
chr10	126200000	126250000	PcG-B
chr10	126250000	126300000	Core-B
chr10	126300000	126350000	Core-B
chr10	126350000	126400000	Core-B
chr10	126400000	126450000	Core-B
chr10	126450000	126500000	Core-B
chr10	126500000	126550000	PcG-B
chr10	126550000	126600000	PcG-B
chr10	126600000	126650000	PcG-B
chr10	126650000	126700000	PcG-B
chr10	126700000	126750000	Core-B
chr10	126750000	126800000	Core-B
chr10	126800000	126850000	Core-B
chr10	126850000	126900000	PcG-B
chr10	126900000	126950000	PcG-B
chr10	126950000	127000000	PcG-B
chr10	127000000	127050000	PcG-B
chr10	127050000	127100000	PcG-B
chr10	127100000	127150000	PcG-B
chr10	127150000	127200000	PcG-B
chr10	127200000	127250000	Core-B
chr10	127250000	127300000	PcG-B
chr10	127300000	127350000	PcG-B
chr10	127350000	127400000	PcG-B
chr10	127400000	127450000	PcG-B
chr10	127450000	127500000	PcG-B
chr10	127500000	127550000	PcG-B
chr10	127550000	127600000	Core-B
chr10	127600000	127650000	Core-B
chr10	127650000	127700000	Core-B
chr10	127700000	127750000	Core-B
chr10	127750000	127800000	Core-B
chr10	127800000	127850000	PcG-B
chr10	127850000	127900000	PcG-B
chr10	127900000	127950000	PcG-B
chr10	127950000	128000000	PcG-B
chr10	128000000	128050000	PcG-B
chr10	128050000	128100000	PcG-A
chr10	128100000	128150000	Core-A
chr10	128150000	128200000	PcG-B
chr10	128200000	128250000	PcG-B
chr10	128250000	128300000	PcG-B
chr10	128300000	128350000	PcG-B
chr10	128350000	128400000	PcG-B
chr10	128400000	128450000	PcG-B
chr10	128450000	128500000	PcG-B
chr10	128500000	128550000	PcG-B
chr10	128550000	128600000	PcG-B
chr10	128600000	128650000	PcG-B
chr10	128650000	128700000	PcG-B
chr10	128700000	128750000	PcG-B
chr10	128750000	128800000	PcG-B
chr10	128800000	128850000	PcG-B
chr10	128850000	128900000	PcG-B
chr10	128900000	128950000	PcG-B
chr10	128950000	129000000	PcG-B
chr10	129000000	129050000	PcG-B
chr10	129050000	129100000	PcG-B
chr10	129100000	129150000	PcG-B
chr10	129150000	129200000	PcG-B
chr10	129200000	129250000	Core-B
chr10	129250000	129300000	Core-B
chr10	129300000	129350000	PcG-B
chr10	129350000	129400000	PcG-B
chr10	129400000	129450000	PcG-B
chr10	129450000	129500000	PcG-B
chr10	129500000	129550000	PcG-B
chr10	129550000	129600000	PcG-B
chr10	129600000	129650000	PcG-B
chr10	129650000	129700000	PcG-B
chr10	129700000	129750000	PcG-B
chr10	129750000	129800000	PcG-B
chr10	129800000	129850000	PcG-B
chr10	129850000	129900000	PcG-A
chr10	129900000	129950000	PcG-A
chr10	129950000	130000000	PcG-B
chr10	130000000	130050000	PcG-A
chr10	130050000	130100000	PcG-A
chr10	130100000	130150000	Core-A
chr10	130150000	130200000	Core-A
chr10	130200000	130250000	Core-A
chr10	130250000	130300000	PcG-B
chr10	130300000	130350000	PcG-B
chr10	130350000	130400000	PcG-B
chr10	130400000	130450000	PcG-B
chr10	130450000	130500000	PcG-B
chr10	130500000	130550000	PcG-B
chr10	130550000	130600000	PcG-B
chr10	130600000	130650000	PcG-B
chr10	130650000	130700000	PcG-B
chr10	130700000	130750000	PcG-A
chr10	130750000	130800000	PcG-A
chr10	130800000	130850000	PcG-A
chr10	130850000	130900000	PcG-A
chr10	130900000	130950000	PcG-A
chr10	130950000	131000000	PcG-A
chr10	131000000	131050000	PcG-A
chr10	131050000	131100000	PcG-A
chr10	131100000	131150000	PcG-A
chr10	131150000	131200000	PcG-A
chr10	131200000	131250000	PcG-A
chr10	131250000	131300000	PcG-A
chr10	131300000	131350000	PcG-A
chr10	131350000	131400000	PcG-A
chr10	131400000	131450000	PcG-A
chr10	131450000	131500000	PcG-A
chr10	131500000	131550000	PcG-A
chr10	131550000	131600000	PcG-A
chr10	131600000	131650000	PcG-A
chr10	131650000	131700000	PcG-A
chr10	131700000	131750000	PcG-A
chr10	131750000	131800000	PcG-A
chr10	131800000	131850000	PcG-A
chr10	131850000	131900000	PcG-A
chr10	131900000	131950000	Core-A
chr10	131950000	132000000	Core-A
chr10	132000000	132050000	PcG-A
chr10	132050000	132100000	PcG-A
chr10	132100000	132150000	PcG-A
chr10	132150000	132200000	PcG-A
chr10	132200000	132250000	PcG-A
chr10	132250000	132300000	PcG-A
chr10	132300000	132350000	Core-A
chr10	132350000	132400000	PcG-A
chr10	132400000	132450000	Core-A
chr10	132450000	132500000	PcG-A
chr10	132500000	132550000	PcG-A
chr10	132550000	132600000	Core-A
chr10	132600000	132650000	Core-A
chr10	132650000	132700000	Core-A
chr10	132700000	132750000	Core-A
chr10	132750000	132800000	Core-A
chr10	132800000	132850000	PcG-A
chr10	132850000	132900000	PcG-A
chr10	132900000	132950000	PcG-A
chr10	132950000	133000000	PcG-A
chr10	133000000	133050000	PcG-A
chr10	133050000	133100000	PcG-A
chr10	133100000	133150000	PcG-A
chr10	133150000	133200000	PcG-A
chr10	133200000	133250000	PcG-A
chr10	133250000	133300000	Core-A
chr10	133300000	133350000	Core-A
chr10	133350000	133400000	Core-A
chr10	133400000	133450000	Core-A
chr10	133450000	133500000	PcG-A
chr10	133500000	133550000	PcG-A
chr10	133550000	133600000	PcG-A
chr10	133600000	133650000	PcG-A
chr10	133650000	133700000	.
chr10	133700000	133750000	.
chr10	133750000	133797422	.
chr11	0	50000	.
chr11	50000	100000	.
chr11	100000	150000	.
chr11	150000	200000	Core-A
chr11	200000	250000	Core-A
chr11	250000	300000	Core-A
chr11	300000	350000	Core-A
chr11	350000	400000	Core-A
chr11	400000	450000	Core-A
chr11	450000	500000	Core-A
chr11	500000	550000	Core-A
chr11	550000	600000	Core-A
chr11	600000	650000	Core-A
chr11	650000	700000	Core-A
chr11	700000	750000	Core-A
chr11	750000	800000	Core-A
chr11	800000	850000	Core-A
chr11	850000	900000	Core-A
chr11	900000	950000	Core-A
chr11	950000	1000000	Core-A
chr11	1000000	1050000	PcG-A
chr11	1050000	1100000	PcG-A
chr11	1100000	1150000	PcG-A
chr11	1150000	1200000	PcG-A
chr11	1200000	1250000	PcG-A
chr11	1250000	1300000	Core-A
chr11	1300000	1350000	PcG-A
chr11	1350000	1400000	PcG-A
chr11	1400000	1450000	PcG-A
chr11	1450000	1500000	Core-A
chr11	1500000	1550000	Core-A
chr11	1550000	1600000	PcG-A
chr11	1600000	1650000	PcG-A
chr11	1650000	1700000	PcG-A
chr11	1700000	1750000	PcG-A
chr11	1750000	1800000	PcG-A
chr11	1800000	1850000	PcG-A
chr11	1850000	1900000	PcG-A
chr11	1900000	1950000	PcG-A
chr11	1950000	2000000	.
chr11	2000000	2050000	PcG-A
chr11	2050000	2100000	PcG-A
chr11	2100000	2150000	PcG-A
chr11	2150000	2200000	PcG-A
chr11	2200000	2250000	PcG-A
chr11	2250000	2300000	PcG-A
chr11	2300000	2350000	PcG-A
chr11	2350000	2400000	PcG-A
chr11	2400000	2450000	PcG-A
chr11	2450000	2500000	PcG-A
chr11	2500000	2550000	PcG-A
chr11	2550000	2600000	PcG-A
chr11	2600000	2650000	PcG-A
chr11	2650000	2700000	Core-A
chr11	2700000	2750000	Core-A
chr11	2750000	2800000	Core-A
chr11	2800000	2850000	Core-A
chr11	2850000	2900000	Core-A
chr11	2900000	2950000	Core-A
chr11	2950000	3000000	Core-A
chr11	3000000	3050000	Core-A
chr11	3050000	3100000	Core-A
chr11	3100000	3150000	Core-A
chr11	3150000	3200000	Core-A
chr11	3200000	3250000	PcG-A
chr11	3250000	3300000	Core-A
chr11	3300000	3350000	Core-A
chr11	3350000	3400000	Core-A
chr11	3400000	3450000	Core-A
chr11	3450000	3500000	PcG-A
chr11	3500000	3550000	Core-A
chr11	3550000	3600000	PcG-A
chr11	3600000	3650000	PcG-A
chr11	3650000	3700000	Core-A
chr11	3700000	3750000	Core-A
chr11	3750000	3800000	Core-A
chr11	3800000	3850000	Core-A
chr11	3850000	3900000	Core-A
chr11	3900000	3950000	Core-A
chr11	3950000	4000000	Core-A
chr11	4000000	4050000	Core-A
chr11	4050000	4100000	Core-A
chr11	4100000	4150000	Core-A
chr11	4150000	4200000	PcG-A
chr11	4200000	4250000	PcG-A
chr11	4250000	4300000	PcG-A
chr11	4300000	4350000	PcG-B
chr11	4350000	4400000	PcG-B
chr11	4400000	4450000	PcG-B
chr11	4450000	4500000	PcG-A
chr11	4500000	4550000	PcG-A
chr11	4550000	4600000	PcG-A
chr11	4600000	4650000	Core-A
chr11	4650000	4700000	Core-A
chr11	4700000	4750000	PcG-B
chr11	4750000	4800000	PcG-B
chr11	4800000	4850000	PcG-B
chr11	4850000	4900000	Core-A
chr11	4900000	4950000	PcG-B
chr11	4950000	5000000	PcG-B
chr11	5000000	5050000	PcG-B
chr11	5050000	5100000	PcG-B
chr11	5100000	5150000	Core-A
chr11	5150000	5200000	Core-A
chr11	5200000	5250000	Core-A
chr11	5250000	5300000	Core-A
chr11	5300000	5350000	Core-A
chr11	5350000	5400000	Core-A
chr11	5400000	5450000	Core-A
chr11	5450000	5500000	Core-A
chr11	5500000	5550000	Core-A
chr11	5550000	5600000	Core-A
chr11	5600000	5650000	Core-A
chr11	5650000	5700000	Core-A
chr11	5700000	5750000	PcG-A
chr11	5750000	5800000	PcG-B
chr11	5800000	5850000	Core-A
chr11	5850000	5900000	PcG-B
chr11	5900000	5950000	PcG-B
chr11	5950000	6000000	PcG-B
chr11	6000000	6050000	PcG-B
chr11	6050000	6100000	PcG-B
chr11	6100000	6150000	PcG-B
chr11	6150000	6200000	PcG-B
chr11	6200000	6250000	Core-A
chr11	6250000	6300000	PcG-A
chr11	6300000	6350000	PcG-A
chr11	6350000	6400000	PcG-A
chr11	6400000	6450000	PcG-A
chr11	6450000	6500000	Core-A
chr11	6500000	6550000	Core-A
chr11	6550000	6600000	Core-A
chr11	6600000	6650000	Core-A
chr11	6650000	6700000	Core-A
chr11	6700000	6750000	Core-A
chr11	6750000	6800000	PcG-B
chr11	6800000	6850000	PcG-B
chr11	6850000	6900000	Core-B
chr11	6900000	6950000	Core-A
chr11	6950000	7000000	Core-A
chr11	7000000	7050000	Core-B
chr11	7050000	7100000	Core-B
chr11	7100000	7150000	Core-B
chr11	7150000	7200000	Core-B
chr11	7200000	7250000	Core-B
chr11	7250000	7300000	Core-B
chr11	7300000	7350000	Core-B
chr11	7350000	7400000	Core-B
chr11	7400000	7450000	Core-B
chr11	7450000	7500000	PcG-B
chr11	7500000	7550000	PcG-B
chr11	7550000	7600000	PcG-B
chr11	7600000	7650000	PcG-B
chr11	7650000	7700000	PcG-B
chr11	7700000	7750000	Core-B
chr11	7750000	7800000	Core-B
chr11	7800000	7850000	Core-B
chr11	7850000	7900000	Core-B
chr11	7900000	7950000	Core-B
chr11	7950000	8000000	PcG-B
chr11	8000000	8050000	PcG-B
chr11	8050000	8100000	PcG-B
chr11	8100000	8150000	PcG-B
chr11	8150000	8200000	PcG-B
chr11	8200000	8250000	PcG-A
chr11	8250000	8300000	PcG-B
chr11	8300000	8350000	PcG-B
chr11	8350000	8400000	PcG-B
chr11	8400000	8450000	Core-B
chr11	8450000	8500000	Core-B
chr11	8500000	8550000	PcG-B
chr11	8550000	8600000	PcG-B
chr11	8600000	8650000	Core-A
chr11	8650000	8700000	Core-A
chr11	8700000	8750000	PcG-A
chr11	8750000	8800000	PcG-A
chr11	8800000	8850000	PcG-A
chr11	8850000	8900000	PcG-A
chr11	8900000	8950000	Core-A
chr11	8950000	9000000	Core-A
chr11	9000000	9050000	PcG-A
chr11	9050000	9100000	PcG-A
chr11	9100000	9150000	Core-A
chr11	9150000	9200000	Core-A
chr11	9200000	9250000	Core-A
chr11	9250000	9300000	Core-A
chr11	9300000	9350000	Core-A
chr11	9350000	9400000	Core-A
chr11	9400000	9450000	Core-A
chr11	9450000	9500000	Core-A
chr11	9500000	9550000	Core-A
chr11	9550000	9600000	Core-A
chr11	9600000	9650000	Core-A
chr11	9650000	9700000	Core-A
chr11	9700000	9750000	Core-A
chr11	9750000	9800000	Core-A
chr11	9800000	9850000	PcG-A
chr11	9850000	9900000	PcG-A
chr11	9900000	9950000	PcG-A
chr11	9950000	10000000	Core-A
chr11	10000000	10050000	PcG-A
chr11	10050000	10100000	PcG-B
chr11	10100000	10150000	PcG-A
chr11	10150000	10200000	PcG-A
chr11	10200000	10250000	PcG-A
chr11	10250000	10300000	PcG-A
chr11	10300000	10350000	PcG-A
chr11	10350000	10400000	PcG-A
chr11	10400000	10450000	Core-A
chr11	10450000	10500000	Core-A
chr11	10500000	10550000	Core-A
chr11	10550000	10600000	Core-A
chr11	10600000	10650000	Core-A
chr11	10650000	10700000	Core-A
chr11	10700000	10750000	Core-A
chr11	10750000	10800000	Core-A
chr11	10800000	10850000	Core-A
chr11	10850000	10900000	Core-A
chr11	10900000	10950000	Core-A
chr11	10950000	11000000	PcG-A
chr11	11000000	11050000	PcG-A
chr11	11050000	11100000	PcG-A
chr11	11100000	11150000	PcG-A
chr11	11150000	11200000	PcG-A
chr11	11200000	11250000	PcG-A
chr11	11250000	11300000	PcG-A
chr11	11300000	11350000	PcG-A
chr11	11350000	11400000	PcG-A
chr11	11400000	11450000	PcG-A
chr11	11450000	11500000	PcG-A
chr11	11500000	11550000	PcG-A
chr11	11550000	11600000	PcG-A
chr11	11600000	11650000	PcG-A
chr11	11650000	11700000	PcG-A
chr11	11700000	11750000	PcG-A
chr11	11750000	11800000	PcG-A
chr11	11800000	11850000	Core-A
chr11	11850000	11900000	Core-A
chr11	11900000	11950000	Core-A
chr11	11950000	12000000	PcG-A
chr11	12000000	12050000	PcG-A
chr11	12050000	12100000	Core-A
chr11	12100000	12150000	Core-A
chr11	12150000	12200000	Core-A
chr11	12200000	12250000	Core-A
chr11	12250000	12300000	Core-A
chr11	12300000	12350000	PcG-A
chr11	12350000	12400000	PcG-A
chr11	12400000	12450000	PcG-A
chr11	12450000	12500000	PcG-A
chr11	12500000	12550000	PcG-A
chr11	12550000	12600000	PcG-A
chr11	12600000	12650000	Core-A
chr11	12650000	12700000	Core-A
chr11	12700000	12750000	Core-A
chr11	12750000	12800000	Core-A
chr11	12800000	12850000	Core-A
chr11	12850000	12900000	Core-A
chr11	12900000	12950000	Core-A
chr11	12950000	13000000	Core-A
chr11	13000000	13050000	PcG-A
chr11	13050000	13100000	Core-A
chr11	13100000	13150000	Core-A
chr11	13150000	13200000	PcG-A
chr11	13200000	13250000	PcG-A
chr11	13250000	13300000	PcG-A
chr11	13300000	13350000	PcG-A
chr11	13350000	13400000	PcG-A
chr11	13400000	13450000	Core-A
chr11	13450000	13500000	PcG-B
chr11	13500000	13550000	PcG-B
chr11	13550000	13600000	PcG-B
chr11	13600000	13650000	Core-B
chr11	13650000	13700000	Core-A
chr11	13700000	13750000	Core-A
chr11	13750000	13800000	PcG-B
chr11	13800000	13850000	PcG-B
chr11	13850000	13900000	PcG-B
chr11	13900000	13950000	PcG-B
chr11	13950000	14000000	PcG-B
chr11	14000000	14050000	PcG-B
chr11	14050000	14100000	PcG-B
chr11	14100000	14150000	PcG-B
chr11	14150000	14200000	PcG-B
chr11	14200000	14250000	PcG-B
chr11	14250000	14300000	Core-A
chr11	14300000	14350000	Core-A
chr11	14350000	14400000	PcG-A
chr11	14400000	14450000	PcG-A
chr11	14450000	14500000	Core-A
chr11	14500000	14550000	Core-A
chr11	14550000	14600000	Core-A
chr11	14600000	14650000	Core-A
chr11	14650000	14700000	Core-A
chr11	14700000	14750000	Core-A
chr11	14750000	14800000	Core-A
chr11	14800000	14850000	Core-A
chr11	14850000	14900000	Core-A
chr11	14900000	14950000	PcG-B
chr11	14950000	15000000	PcG-B
chr11	15000000	15050000	Core-B
chr11	15050000	15100000	PcG-B
chr11	15100000	15150000	PcG-B
chr11	15150000	15200000	PcG-B
chr11	15200000	15250000	PcG-B
chr11	15250000	15300000	Core-B
chr11	15300000	15350000	Core-B
chr11	15350000	15400000	Core-B
chr11	15400000	15450000	Core-B
chr11	15450000	15500000	Core-B
chr11	15500000	15550000	Core-B
chr11	15550000	15600000	PcG-B
chr11	15600000	15650000	PcG-B
chr11	15650000	15700000	PcG-B
chr11	15700000	15750000	PcG-B
chr11	15750000	15800000	PcG-B
chr11	15800000	15850000	PcG-B
chr11	15850000	15900000	PcG-A
chr11	15900000	15950000	PcG-A
chr11	15950000	16000000	Core-A
chr11	16000000	16050000	Core-A
chr11	16050000	16100000	Core-A
chr11	16100000	16150000	Core-A
chr11	16150000	16200000	Core-A
chr11	16200000	16250000	Core-A
chr11	16250000	16300000	Core-A
chr11	16300000	16350000	Core-A
chr11	16350000	16400000	Core-A
chr11	16400000	16450000	Core-A
chr11	16450000	16500000	Core-A
chr11	16500000	16550000	Core-A
chr11	16550000	16600000	Core-A
chr11	16600000	16650000	PcG-A
chr11	16650000	16700000	PcG-B
chr11	16700000	16750000	PcG-A
chr11	16750000	16800000	PcG-A
chr11	16800000	16850000	PcG-A
chr11	16850000	16900000	PcG-A
chr11	16900000	16950000	PcG-A
chr11	16950000	17000000	PcG-A
chr11	17000000	17050000	PcG-A
chr11	17050000	17100000	Core-A
chr11	17100000	17150000	Core-A
chr11	17150000	17200000	Core-A
chr11	17200000	17250000	Core-A
chr11	17250000	17300000	Core-A
chr11	17300000	17350000	Core-A
chr11	17350000	17400000	Core-A
chr11	17400000	17450000	PcG-A
chr11	17450000	17500000	PcG-A
chr11	17500000	17550000	PcG-A
chr11	17550000	17600000	PcG-A
chr11	17600000	17650000	PcG-A
chr11	17650000	17700000	PcG-A
chr11	17700000	17750000	PcG-A
chr11	17750000	17800000	PcG-A
chr11	17800000	17850000	Core-A
chr11	17850000	17900000	Core-A
chr11	17900000	17950000	Core-A
chr11	17950000	18000000	Core-A
chr11	18000000	18050000	PcG-A
chr11	18050000	18100000	Core-A
chr11	18100000	18150000	PcG-A
chr11	18150000	18200000	PcG-A
chr11	18200000	18250000	PcG-A
chr11	18250000	18300000	Core-A
chr11	18300000	18350000	Core-A
chr11	18350000	18400000	Core-A
chr11	18400000	18450000	Core-A
chr11	18450000	18500000	Core-A
chr11	18500000	18550000	Core-A
chr11	18550000	18600000	Core-A
chr11	18600000	18650000	Core-A
chr11	18650000	18700000	PcG-A
chr11	18700000	18750000	PcG-A
chr11	18750000	18800000	PcG-A
chr11	18800000	18850000	PcG-A
chr11	18850000	18900000	PcG-B
chr11	18900000	18950000	PcG-B
chr11	18950000	19000000	PcG-B
chr11	19000000	19050000	PcG-B
chr11	19050000	19100000	PcG-A
chr11	19100000	19150000	Core-A
chr11	19150000	19200000	Core-A
chr11	19200000	19250000	Core-A
chr11	19250000	19300000	PcG-A
chr11	19300000	19350000	PcG-A
chr11	19350000	19400000	PcG-A
chr11	19400000	19450000	PcG-A
chr11	19450000	19500000	PcG-A
chr11	19500000	19550000	PcG-A
chr11	19550000	19600000	PcG-B
chr11	19600000	19650000	PcG-B
chr11	19650000	19700000	PcG-A
chr11	19700000	19750000	PcG-A
chr11	19750000	19800000	PcG-A
chr11	19800000	19850000	PcG-B
chr11	19850000	19900000	PcG-A
chr11	19900000	19950000	PcG-A
chr11	19950000	20000000	Core-A
chr11	20000000	20050000	Core-A
chr11	20050000	20100000	Core-A
chr11	20100000	20150000	PcG-A
chr11	20150000	20200000	PcG-B
chr11	20200000	20250000	PcG-B
chr11	20250000	20300000	PcG-B
chr11	20300000	20350000	PcG-B
chr11	20350000	20400000	Core-A
chr11	20400000	20450000	Core-A
chr11	20450000	20500000	Core-A
chr11	20500000	20550000	PcG-A
chr11	20550000	20600000	PcG-B
chr11	20600000	20650000	PcG-B
chr11	20650000	20700000	PcG-B
chr11	20700000	20750000	Core-B
chr11	20750000	20800000	Core-B
chr11	20800000	20850000	Core-B
chr11	20850000	20900000	Core-B
chr11	20900000	20950000	Core-B
chr11	20950000	21000000	Core-B
chr11	21000000	21050000	Core-B
chr11	21050000	21100000	Core-B
chr11	21100000	21150000	Core-B
chr11	21150000	21200000	Core-B
chr11	21200000	21250000	Core-B
chr11	21250000	21300000	Core-B
chr11	21300000	21350000	Core-B
chr11	21350000	21400000	Core-B
chr11	21400000	21450000	Core-B
chr11	21450000	21500000	Core-B
chr11	21500000	21550000	Core-B
chr11	21550000	21600000	Core-B
chr11	21600000	21650000	Core-B
chr11	21650000	21700000	Core-B
chr11	21700000	21750000	Core-B
chr11	21750000	21800000	Core-B
chr11	21800000	21850000	Core-B
chr11	21850000	21900000	Core-B
chr11	21900000	21950000	Core-B
chr11	21950000	22000000	Core-B
chr11	22000000	22050000	Core-B
chr11	22050000	22100000	Core-B
chr11	22100000	22150000	Core-B
chr11	22150000	22200000	Core-B
chr11	22200000	22250000	Core-B
chr11	22250000	22300000	Core-B
chr11	22300000	22350000	Core-B
chr11	22350000	22400000	Core-B
chr11	22400000	22450000	Core-B
chr11	22450000	22500000	Core-B
chr11	22500000	22550000	Core-B
chr11	22550000	22600000	Core-B
chr11	22600000	22650000	Core-B
chr11	22650000	22700000	Core-B
chr11	22700000	22750000	PcG-B
chr11	22750000	22800000	Core-A
chr11	22800000	22850000	PcG-B
chr11	22850000	22900000	Core-B
chr11	22900000	22950000	Core-B
chr11	22950000	23000000	Core-B
chr11	23000000	23050000	Core-B
chr11	23050000	23100000	Core-B
chr11	23100000	23150000	Core-B
chr11	23150000	23200000	Core-B
chr11	23200000	23250000	Core-B
chr11	23250000	23300000	Core-B
chr11	23300000	23350000	Core-B
chr11	23350000	23400000	Core-B
chr11	23400000	23450000	Core-B
chr11	23450000	23500000	Core-B
chr11	23500000	23550000	Core-B
chr11	23550000	23600000	Core-B
chr11	23600000	23650000	Core-B
chr11	23650000	23700000	Core-B
chr11	23700000	23750000	Core-B
chr11	23750000	23800000	Core-B
chr11	23800000	23850000	Core-B
chr11	23850000	23900000	Core-B
chr11	23900000	23950000	Core-B
chr11	23950000	24000000	Core-B
chr11	24000000	24050000	Core-B
chr11	24050000	24100000	Core-B
chr11	24100000	24150000	Core-B
chr11	24150000	24200000	Core-B
chr11	24200000	24250000	Core-B
chr11	24250000	24300000	Core-B
chr11	24300000	24350000	Core-B
chr11	24350000	24400000	Core-B
chr11	24400000	24450000	Core-B
chr11	24450000	24500000	Core-B
chr11	24500000	24550000	Core-B
chr11	24550000	24600000	Core-B
chr11	24600000	24650000	Core-B
chr11	24650000	24700000	Core-B
chr11	24700000	24750000	Core-B
chr11	24750000	24800000	Core-B
chr11	24800000	24850000	Core-B
chr11	24850000	24900000	Core-B
chr11	24900000	24950000	Core-B
chr11	24950000	25000000	Core-B
chr11	25000000	25050000	Core-B
chr11	25050000	25100000	Core-B
chr11	25100000	25150000	Core-B
chr11	25150000	25200000	Core-B
chr11	25200000	25250000	Core-B
chr11	25250000	25300000	Core-B
chr11	25300000	25350000	Core-B
chr11	25350000	25400000	Core-B
chr11	25400000	25450000	Core-B
chr11	25450000	25500000	Core-B
chr11	25500000	25550000	Core-B
chr11	25550000	25600000	Core-B
chr11	25600000	25650000	Core-B
chr11	25650000	25700000	Core-B
chr11	25700000	25750000	Core-B
chr11	25750000	25800000	Core-B
chr11	25800000	25850000	Core-B
chr11	25850000	25900000	Core-B
chr11	25900000	25950000	Core-B
chr11	25950000	26000000	Core-B
chr11	26000000	26050000	Core-B
chr11	26050000	26100000	Core-B
chr11	26100000	26150000	Core-B
chr11	26150000	26200000	Core-B
chr11	26200000	26250000	Core-B
chr11	26250000	26300000	PcG-B
chr11	26300000	26350000	Core-B
chr11	26350000	26400000	Core-B
chr11	26400000	26450000	Core-B
chr11	26450000	26500000	Core-B
chr11	26500000	26550000	Core-B
chr11	26550000	26600000	Core-B
chr11	26600000	26650000	Core-B
chr11	26650000	26700000	Core-B
chr11	26700000	26750000	Core-B
chr11	26750000	26800000	Core-B
chr11	26800000	26850000	Core-B
chr11	26850000	26900000	Core-B
chr11	26900000	26950000	Core-B
chr11	26950000	27000000	Core-B
chr11	27000000	27050000	Core-B
chr11	27050000	27100000	Core-B
chr11	27100000	27150000	Core-B
chr11	27150000	27200000	PcG-B
chr11	27200000	27250000	PcG-A
chr11	27250000	27300000	PcG-B
chr11	27300000	27350000	Core-A
chr11	27350000	27400000	Core-A
chr11	27400000	27450000	Core-A
chr11	27450000	27500000	Core-A
chr11	27500000	27550000	PcG-B
chr11	27550000	27600000	Core-B
chr11	27600000	27650000	Core-B
chr11	27650000	27700000	Core-B
chr11	27700000	27750000	Core-B
chr11	27750000	27800000	Core-B
chr11	27800000	27850000	Core-B
chr11	27850000	27900000	Core-B
chr11	27900000	27950000	Core-B
chr11	27950000	28000000	Core-B
chr11	28000000	28050000	Core-A
chr11	28050000	28100000	Core-A
chr11	28100000	28150000	Core-A
chr11	28150000	28200000	Core-A
chr11	28200000	28250000	Core-A
chr11	28250000	28300000	Core-A
chr11	28300000	28350000	Core-A
chr11	28350000	28400000	Core-B
chr11	28400000	28450000	Core-B
chr11	28450000	28500000	Core-B
chr11	28500000	28550000	Core-B
chr11	28550000	28600000	Core-B
chr11	28600000	28650000	Core-B
chr11	28650000	28700000	Core-B
chr11	28700000	28750000	Core-B
chr11	28750000	28800000	Core-B
chr11	28800000	28850000	Core-B
chr11	28850000	28900000	Core-B
chr11	28900000	28950000	Core-B
chr11	28950000	29000000	Core-B
chr11	29000000	29050000	Core-B
chr11	29050000	29100000	Core-B
chr11	29100000	29150000	Core-B
chr11	29150000	29200000	Core-B
chr11	29200000	29250000	Core-B
chr11	29250000	29300000	Core-B
chr11	29300000	29350000	Core-B
chr11	29350000	29400000	Core-B
chr11	29400000	29450000	Core-B
chr11	29450000	29500000	Core-B
chr11	29500000	29550000	Core-B
chr11	29550000	29600000	Core-B
chr11	29600000	29650000	Core-B
chr11	29650000	29700000	Core-B
chr11	29700000	29750000	Core-B
chr11	29750000	29800000	Core-B
chr11	29800000	29850000	Core-B
chr11	29850000	29900000	Core-B
chr11	29900000	29950000	Core-B
chr11	29950000	30000000	Core-B
chr11	30000000	30050000	Core-B
chr11	30050000	30100000	Core-B
chr11	30100000	30150000	Core-B
chr11	30150000	30200000	Core-B
chr11	30200000	30250000	Core-B
chr11	30250000	30300000	Core-B
chr11	30300000	30350000	PcG-B
chr11	30350000	30400000	PcG-B
chr11	30400000	30450000	Core-B
chr11	30450000	30500000	Core-B
chr11	30500000	30550000	Core-B
chr11	30550000	30600000	Core-B
chr11	30600000	30650000	Core-B
chr11	30650000	30700000	Core-B
chr11	30700000	30750000	Core-B
chr11	30750000	30800000	Core-B
chr11	30800000	30850000	Core-B
chr11	30850000	30900000	Core-B
chr11	30900000	30950000	Core-B
chr11	30950000	31000000	Core-B
chr11	31000000	31050000	Core-B
chr11	31050000	31100000	Core-B
chr11	31100000	31150000	Core-B
chr11	31150000	31200000	Core-B
chr11	31200000	31250000	Core-B
chr11	31250000	31300000	Core-B
chr11	31300000	31350000	Core-B
chr11	31350000	31400000	Core-A
chr11	31400000	31450000	Core-A
chr11	31450000	31500000	Core-A
chr11	31500000	31550000	Core-A
chr11	31550000	31600000	Core-A
chr11	31600000	31650000	Core-A
chr11	31650000	31700000	Core-A
chr11	31700000	31750000	Core-A
chr11	31750000	31800000	Core-A
chr11	31800000	31850000	PcG-B
chr11	31850000	31900000	PcG-B
chr11	31900000	31950000	PcG-B
chr11	31950000	32000000	PcG-B
chr11	32000000	32050000	PcG-B
chr11	32050000	32100000	PcG-B
chr11	32100000	32150000	PcG-B
chr11	32150000	32200000	PcG-B
chr11	32200000	32250000	PcG-B
chr11	32250000	32300000	PcG-B
chr11	32300000	32350000	PcG-A
chr11	32350000	32400000	Core-A
chr11	32400000	32450000	Core-A
chr11	32450000	32500000	PcG-A
chr11	32500000	32550000	PcG-A
chr11	32550000	32600000	Core-A
chr11	32600000	32650000	PcG-A
chr11	32650000	32700000	PcG-B
chr11	32700000	32750000	PcG-B
chr11	32750000	32800000	PcG-A
chr11	32800000	32850000	PcG-A
chr11	32850000	32900000	PcG-A
chr11	32900000	32950000	Core-A
chr11	32950000	33000000	Core-A
chr11	33000000	33050000	Core-A
chr11	33050000	33100000	Core-A
chr11	33100000	33150000	Core-A
chr11	33150000	33200000	Core-A
chr11	33200000	33250000	Core-A
chr11	33250000	33300000	Core-A
chr11	33300000	33350000	Core-A
chr11	33350000	33400000	PcG-A
chr11	33400000	33450000	PcG-A
chr11	33450000	33500000	PcG-A
chr11	33500000	33550000	PcG-A
chr11	33550000	33600000	PcG-A
chr11	33600000	33650000	PcG-A
chr11	33650000	33700000	PcG-A
chr11	33700000	33750000	Core-A
chr11	33750000	33800000	Core-A
chr11	33800000	33850000	PcG-A
chr11	33850000	33900000	Core-A
chr11	33900000	33950000	Core-A
chr11	33950000	34000000	Core-A
chr11	34000000	34050000	Core-A
chr11	34050000	34100000	Core-A
chr11	34100000	34150000	Core-A
chr11	34150000	34200000	PcG-A
chr11	34200000	34250000	PcG-A
chr11	34250000	34300000	PcG-A
chr11	34300000	34350000	PcG-A
chr11	34350000	34400000	Core-A
chr11	34400000	34450000	Core-A
chr11	34450000	34500000	Core-A
chr11	34500000	34550000	PcG-A
chr11	34550000	34600000	PcG-A
chr11	34600000	34650000	Core-A
chr11	34650000	34700000	Core-A
chr11	34700000	34750000	Core-A
chr11	34750000	34800000	Core-A
chr11	34800000	34850000	Core-A
chr11	34850000	34900000	Core-A
chr11	34900000	34950000	Core-A
chr11	34950000	35000000	Core-A
chr11	35000000	35050000	Core-A
chr11	35050000	35100000	Core-A
chr11	35100000	35150000	PcG-A
chr11	35150000	35200000	PcG-A
chr11	35200000	35250000	PcG-A
chr11	35250000	35300000	PcG-A
chr11	35300000	35350000	PcG-A
chr11	35350000	35400000	PcG-A
chr11	35400000	35450000	PcG-A
chr11	35450000	35500000	PcG-A
chr11	35500000	35550000	PcG-A
chr11	35550000	35600000	PcG-A
chr11	35600000	35650000	PcG-A
chr11	35650000	35700000	Core-A
chr11	35700000	35750000	Core-A
chr11	35750000	35800000	Core-A
chr11	35800000	35850000	PcG-A
chr11	35850000	35900000	PcG-A
chr11	35900000	35950000	PcG-A
chr11	35950000	36000000	PcG-A
chr11	36000000	36050000	Core-A
chr11	36050000	36100000	Core-A
chr11	36100000	36150000	Core-A
chr11	36150000	36200000	PcG-A
chr11	36200000	36250000	PcG-A
chr11	36250000	36300000	PcG-A
chr11	36300000	36350000	PcG-A
chr11	36350000	36400000	PcG-A
chr11	36400000	36450000	PcG-A
chr11	36450000	36500000	Core-A
chr11	36500000	36550000	PcG-B
chr11	36550000	36600000	PcG-B
chr11	36600000	36650000	Core-B
chr11	36650000	36700000	PcG-B
chr11	36700000	36750000	PcG-B
chr11	36750000	36800000	PcG-B
chr11	36800000	36850000	Core-B
chr11	36850000	36900000	Core-B
chr11	36900000	36950000	Core-B
chr11	36950000	37000000	Core-B
chr11	37000000	37050000	Core-B
chr11	37050000	37100000	Core-B
chr11	37100000	37150000	Core-B
chr11	37150000	37200000	Core-B
chr11	37200000	37250000	Core-B
chr11	37250000	37300000	Core-B
chr11	37300000	37350000	Core-B
chr11	37350000	37400000	Core-B
chr11	37400000	37450000	Core-B
chr11	37450000	37500000	Core-B
chr11	37500000	37550000	Core-B
chr11	37550000	37600000	Core-B
chr11	37600000	37650000	Core-B
chr11	37650000	37700000	Core-B
chr11	37700000	37750000	Core-B
chr11	37750000	37800000	Core-B
chr11	37800000	37850000	Core-B
chr11	37850000	37900000	Core-B
chr11	37900000	37950000	Core-B
chr11	37950000	38000000	Core-B
chr11	38000000	38050000	Core-B
chr11	38050000	38100000	Core-B
chr11	38100000	38150000	Core-B
chr11	38150000	38200000	Core-B
chr11	38200000	38250000	Core-B
chr11	38250000	38300000	Core-B
chr11	38300000	38350000	Core-B
chr11	38350000	38400000	Core-B
chr11	38400000	38450000	Core-B
chr11	38450000	38500000	Core-B
chr11	38500000	38550000	PcG-B
chr11	38550000	38600000	Core-B
chr11	38600000	38650000	Core-B
chr11	38650000	38700000	Core-B
chr11	38700000	38750000	Core-B
chr11	38750000	38800000	Core-B
chr11	38800000	38850000	Core-B
chr11	38850000	38900000	Core-B
chr11	38900000	38950000	Core-B
chr11	38950000	39000000	Core-B
chr11	39000000	39050000	Core-B
chr11	39050000	39100000	Core-B
chr11	39100000	39150000	Core-B
chr11	39150000	39200000	Core-B
chr11	39200000	39250000	Core-B
chr11	39250000	39300000	Core-B
chr11	39300000	39350000	Core-B
chr11	39350000	39400000	Core-B
chr11	39400000	39450000	Core-B
chr11	39450000	39500000	Core-B
chr11	39500000	39550000	Core-B
chr11	39550000	39600000	Core-B
chr11	39600000	39650000	Core-B
chr11	39650000	39700000	Core-B
chr11	39700000	39750000	Core-B
chr11	39750000	39800000	Core-B
chr11	39800000	39850000	Core-B
chr11	39850000	39900000	Core-B
chr11	39900000	39950000	Core-B
chr11	39950000	40000000	Core-B
chr11	40000000	40050000	Core-B
chr11	40050000	40100000	Core-B
chr11	40100000	40150000	Core-B
chr11	40150000	40200000	Core-B
chr11	40200000	40250000	Core-B
chr11	40250000	40300000	PcG-B
chr11	40300000	40350000	PcG-B
chr11	40350000	40400000	Core-B
chr11	40400000	40450000	Core-B
chr11	40450000	40500000	Core-B
chr11	40500000	40550000	Core-B
chr11	40550000	40600000	Core-B
chr11	40600000	40650000	Core-B
chr11	40650000	40700000	Core-B
chr11	40700000	40750000	Core-B
chr11	40750000	40800000	Core-B
chr11	40800000	40850000	Core-B
chr11	40850000	40900000	Core-B
chr11	40900000	40950000	Core-B
chr11	40950000	41000000	Core-B
chr11	41000000	41050000	Core-B
chr11	41050000	41100000	Core-B
chr11	41100000	41150000	Core-B
chr11	41150000	41200000	Core-B
chr11	41200000	41250000	Core-B
chr11	41250000	41300000	Core-B
chr11	41300000	41350000	Core-B
chr11	41350000	41400000	Core-B
chr11	41400000	41450000	Core-B
chr11	41450000	41500000	Core-B
chr11	41500000	41550000	Core-B
chr11	41550000	41600000	Core-B
chr11	41600000	41650000	Core-B
chr11	41650000	41700000	Core-B
chr11	41700000	41750000	Core-B
chr11	41750000	41800000	Core-B
chr11	41800000	41850000	Core-B
chr11	41850000	41900000	Core-B
chr11	41900000	41950000	Core-B
chr11	41950000	42000000	Core-B
chr11	42000000	42050000	Core-B
chr11	42050000	42100000	Core-B
chr11	42100000	42150000	Core-B
chr11	42150000	42200000	Core-B
chr11	42200000	42250000	Core-B
chr11	42250000	42300000	Core-B
chr11	42300000	42350000	Core-B
chr11	42350000	42400000	Core-B
chr11	42400000	42450000	Core-B
chr11	42450000	42500000	Core-B
chr11	42500000	42550000	Core-B
chr11	42550000	42600000	Core-B
chr11	42600000	42650000	Core-B
chr11	42650000	42700000	Core-B
chr11	42700000	42750000	Core-B
chr11	42750000	42800000	Core-B
chr11	42800000	42850000	Core-B
chr11	42850000	42900000	Core-B
chr11	42900000	42950000	Core-B
chr11	42950000	43000000	Core-B
chr11	43000000	43050000	Core-B
chr11	43050000	43100000	Core-B
chr11	43100000	43150000	Core-B
chr11	43150000	43200000	PcG-B
chr11	43200000	43250000	Core-B
chr11	43250000	43300000	PcG-B
chr11	43300000	43350000	Core-A
chr11	43350000	43400000	Core-A
chr11	43400000	43450000	Core-A
chr11	43450000	43500000	Core-A
chr11	43500000	43550000	PcG-A
chr11	43550000	43600000	PcG-A
chr11	43600000	43650000	PcG-A
chr11	43650000	43700000	Core-A
chr11	43700000	43750000	Core-A
chr11	43750000	43800000	Core-A
chr11	43800000	43850000	Core-A
chr11	43850000	43900000	PcG-A
chr11	43900000	43950000	PcG-A
chr11	43950000	44000000	PcG-A
chr11	44000000	44050000	PcG-A
chr11	44050000	44100000	Core-A
chr11	44100000	44150000	Core-A
chr11	44150000	44200000	Core-A
chr11	44200000	44250000	Core-A
chr11	44250000	44300000	Core-A
chr11	44300000	44350000	Core-A
chr11	44350000	44400000	PcG-A
chr11	44400000	44450000	PcG-A
chr11	44450000	44500000	PcG-A
chr11	44500000	44550000	Core-A
chr11	44550000	44600000	PcG-A
chr11	44600000	44650000	PcG-A
chr11	44650000	44700000	PcG-A
chr11	44700000	44750000	PcG-A
chr11	44750000	44800000	PcG-A
chr11	44800000	44850000	PcG-A
chr11	44850000	44900000	PcG-A
chr11	44900000	44950000	PcG-A
chr11	44950000	45000000	PcG-A
chr11	45000000	45050000	PcG-A
chr11	45050000	45100000	PcG-A
chr11	45100000	45150000	PcG-A
chr11	45150000	45200000	PcG-A
chr11	45200000	45250000	PcG-A
chr11	45250000	45300000	PcG-A
chr11	45300000	45350000	PcG-A
chr11	45350000	45400000	PcG-A
chr11	45400000	45450000	PcG-A
chr11	45450000	45500000	PcG-A
chr11	45500000	45550000	PcG-A
chr11	45550000	45600000	PcG-A
chr11	45600000	45650000	PcG-A
chr11	45650000	45700000	PcG-A
chr11	45700000	45750000	PcG-A
chr11	45750000	45800000	PcG-A
chr11	45800000	45850000	Core-A
chr11	45850000	45900000	Core-A
chr11	45900000	45950000	Core-A
chr11	45950000	46000000	Core-A
chr11	46000000	46050000	Core-A
chr11	46050000	46100000	Core-A
chr11	46100000	46150000	Core-A
chr11	46150000	46200000	PcG-A
chr11	46200000	46250000	Core-A
chr11	46250000	46300000	Core-A
chr11	46300000	46350000	Core-A
chr11	46350000	46400000	Core-A
chr11	46400000	46450000	Core-A
chr11	46450000	46500000	Core-A
chr11	46500000	46550000	Core-A
chr11	46550000	46600000	Core-A
chr11	46600000	46650000	Core-A
chr11	46650000	46700000	Core-A
chr11	46700000	46750000	Core-A
chr11	46750000	46800000	Core-A
chr11	46800000	46850000	Core-A
chr11	46850000	46900000	PcG-A
chr11	46900000	46950000	Core-A
chr11	46950000	47000000	Core-A
chr11	47000000	47050000	Core-A
chr11	47050000	47100000	Core-A
chr11	47100000	47150000	Core-A
chr11	47150000	47200000	Core-A
chr11	47200000	47250000	Core-A
chr11	47250000	47300000	Core-A
chr11	47300000	47350000	Core-A
chr11	47350000	47400000	Core-A
chr11	47400000	47450000	Core-A
chr11	47450000	47500000	Core-A
chr11	47500000	47550000	Core-A
chr11	47550000	47600000	Core-A
chr11	47600000	47650000	Core-A
chr11	47650000	47700000	Core-A
chr11	47700000	47750000	Core-A
chr11	47750000	47800000	Core-A
chr11	47800000	47850000	Core-A
chr11	47850000	47900000	PcG-A
chr11	47900000	47950000	Core-A
chr11	47950000	48000000	Core-A
chr11	48000000	48050000	PcG-A
chr11	48050000	48100000	PcG-B
chr11	48100000	48150000	PcG-B
chr11	48150000	48200000	PcG-B
chr11	48200000	48250000	Core-B
chr11	48250000	48300000	Core-B
chr11	48300000	48350000	PcG-B
chr11	48350000	48400000	Core-B
chr11	48400000	48450000	PcG-B
chr11	48450000	48500000	PcG-B
chr11	48500000	48550000	PcG-B
chr11	48550000	48600000	Core-B
chr11	48600000	48650000	Core-B
chr11	48650000	48700000	Core-B
chr11	48700000	48750000	Core-B
chr11	48750000	48800000	Core-B
chr11	48800000	48850000	Core-B
chr11	48850000	48900000	Core-B
chr11	48900000	48950000	Core-B
chr11	48950000	49000000	PcG-B
chr11	49000000	49050000	PcG-B
chr11	49050000	49100000	Core-B
chr11	49100000	49150000	PcG-B
chr11	49150000	49200000	Core-B
chr11	49200000	49250000	PcG-B
chr11	49250000	49300000	PcG-B
chr11	49300000	49350000	PcG-B
chr11	49350000	49400000	Core-B
chr11	49400000	49450000	PcG-B
chr11	49450000	49500000	Core-B
chr11	49500000	49550000	PcG-B
chr11	49550000	49600000	PcG-B
chr11	49600000	49650000	Core-B
chr11	49650000	49700000	Core-B
chr11	49700000	49750000	PcG-B
chr11	49750000	49800000	PcG-B
chr11	49800000	49850000	PcG-B
chr11	49850000	49900000	PcG-B
chr11	49900000	49950000	Core-B
chr11	49950000	50000000	PcG-B
chr11	50000000	50050000	PcG-B
chr11	50050000	50100000	PcG-B
chr11	50100000	50150000	PcG-B
chr11	50150000	50200000	PcG-B
chr11	50200000	50250000	PcG-B
chr11	50250000	50300000	PcG-B
chr11	50300000	50350000	PcG-B
chr11	50350000	50400000	Core-B
chr11	50400000	50450000	Core-B
chr11	50450000	50500000	Core-B
chr11	50500000	50550000	Core-B
chr11	50550000	50600000	Core-B
chr11	50600000	50650000	Core-B
chr11	50650000	50700000	Core-B
chr11	50700000	50750000	Core-B
chr11	50750000	50800000	Core-B
chr11	50800000	50850000	Core-B
chr11	50850000	50900000	.
chr11	50900000	50950000	.
chr11	50950000	51000000	.
chr11	51000000	51050000	.
chr11	51050000	51100000	.
chr11	51100000	51150000	.
chr11	51150000	51200000	.
chr11	51200000	51250000	.
chr11	51250000	51300000	.
chr11	51300000	51350000	.
chr11	51350000	51400000	.
chr11	51400000	51450000	.
chr11	51450000	51500000	.
chr11	51500000	51550000	.
chr11	51550000	51600000	.
chr11	51600000	51650000	.
chr11	51650000	51700000	.
chr11	51700000	51750000	.
chr11	51750000	51800000	.
chr11	51800000	51850000	.
chr11	51850000	51900000	.
chr11	51900000	51950000	.
chr11	51950000	52000000	.
chr11	52000000	52050000	.
chr11	52050000	52100000	.
chr11	52100000	52150000	.
chr11	52150000	52200000	.
chr11	52200000	52250000	.
chr11	52250000	52300000	.
chr11	52300000	52350000	.
chr11	52350000	52400000	.
chr11	52400000	52450000	.
chr11	52450000	52500000	.
chr11	52500000	52550000	.
chr11	52550000	52600000	.
chr11	52600000	52650000	.
chr11	52650000	52700000	.
chr11	52700000	52750000	.
chr11	52750000	52800000	.
chr11	52800000	52850000	.
chr11	52850000	52900000	.
chr11	52900000	52950000	.
chr11	52950000	53000000	.
chr11	53000000	53050000	.
chr11	53050000	53100000	.
chr11	53100000	53150000	.
chr11	53150000	53200000	.
chr11	53200000	53250000	.
chr11	53250000	53300000	.
chr11	53300000	53350000	.
chr11	53350000	53400000	.
chr11	53400000	53450000	.
chr11	53450000	53500000	.
chr11	53500000	53550000	.
chr11	53550000	53600000	.
chr11	53600000	53650000	.
chr11	53650000	53700000	.
chr11	53700000	53750000	.
chr11	53750000	53800000	.
chr11	53800000	53850000	.
chr11	53850000	53900000	.
chr11	53900000	53950000	PcG-A
chr11	53950000	54000000	.
chr11	54000000	54050000	.
chr11	54050000	54100000	.
chr11	54100000	54150000	.
chr11	54150000	54200000	.
chr11	54200000	54250000	.
chr11	54250000	54300000	.
chr11	54300000	54350000	PcG-A
chr11	54350000	54400000	PcG-B
chr11	54400000	54450000	.
chr11	54450000	54500000	.
chr11	54500000	54550000	PcG-B
chr11	54550000	54600000	PcG-B
chr11	54600000	54650000	PcG-B
chr11	54650000	54700000	PcG-B
chr11	54700000	54750000	PcG-B
chr11	54750000	54800000	PcG-B
chr11	54800000	54850000	PcG-B
chr11	54850000	54900000	Core-B
chr11	54900000	54950000	PcG-B
chr11	54950000	55000000	PcG-B
chr11	55000000	55050000	Core-B
chr11	55050000	55100000	Core-B
chr11	55100000	55150000	Core-B
chr11	55150000	55200000	Core-B
chr11	55200000	55250000	Core-B
chr11	55250000	55300000	PcG-B
chr11	55300000	55350000	PcG-B
chr11	55350000	55400000	Core-B
chr11	55400000	55450000	Core-B
chr11	55450000	55500000	Core-B
chr11	55500000	55550000	PcG-B
chr11	55550000	55600000	PcG-B
chr11	55600000	55650000	Core-B
chr11	55650000	55700000	PcG-B
chr11	55700000	55750000	PcG-B
chr11	55750000	55800000	Core-B
chr11	55800000	55850000	Core-B
chr11	55850000	55900000	PcG-B
chr11	55900000	55950000	Core-B
chr11	55950000	56000000	Core-B
chr11	56000000	56050000	Core-B
chr11	56050000	56100000	Core-B
chr11	56100000	56150000	Core-B
chr11	56150000	56200000	Core-B
chr11	56200000	56250000	Core-B
chr11	56250000	56300000	Core-B
chr11	56300000	56350000	Core-B
chr11	56350000	56400000	Core-B
chr11	56400000	56450000	Core-B
chr11	56450000	56500000	Core-B
chr11	56500000	56550000	Core-B
chr11	56550000	56600000	Core-B
chr11	56600000	56650000	Core-B
chr11	56650000	56700000	Core-B
chr11	56700000	56750000	Core-B
chr11	56750000	56800000	Core-B
chr11	56800000	56850000	Core-B
chr11	56850000	56900000	Core-B
chr11	56900000	56950000	Core-B
chr11	56950000	57000000	Core-B
chr11	57000000	57050000	Core-B
chr11	57050000	57100000	Core-B
chr11	57100000	57150000	PcG-B
chr11	57150000	57200000	PcG-B
chr11	57200000	57250000	PcG-B
chr11	57250000	57300000	PcG-B
chr11	57300000	57350000	Core-A
chr11	57350000	57400000	PcG-A
chr11	57400000	57450000	Core-A
chr11	57450000	57500000	Core-A
chr11	57500000	57550000	Core-A
chr11	57550000	57600000	PcG-A
chr11	57600000	57650000	PcG-A
chr11	57650000	57700000	Core-A
chr11	57700000	57750000	Core-A
chr11	57750000	57800000	Core-A
chr11	57800000	57850000	Core-A
chr11	57850000	57900000	PcG-B
chr11	57900000	57950000	PcG-B
chr11	57950000	58000000	PcG-B
chr11	58000000	58050000	Core-B
chr11	58050000	58100000	Core-B
chr11	58100000	58150000	Core-B
chr11	58150000	58200000	Core-B
chr11	58200000	58250000	Core-B
chr11	58250000	58300000	Core-B
chr11	58300000	58350000	Core-B
chr11	58350000	58400000	Core-B
chr11	58400000	58450000	Core-B
chr11	58450000	58500000	Core-B
chr11	58500000	58550000	PcG-B
chr11	58550000	58600000	Core-A
chr11	58600000	58650000	Core-A
chr11	58650000	58700000	PcG-B
chr11	58700000	58750000	Core-A
chr11	58750000	58800000	Core-A
chr11	58800000	58850000	Core-B
chr11	58850000	58900000	Core-B
chr11	58900000	58950000	Core-B
chr11	58950000	59000000	Core-B
chr11	59000000	59050000	Core-B
chr11	59050000	59100000	PcG-B
chr11	59100000	59150000	PcG-B
chr11	59150000	59200000	PcG-B
chr11	59200000	59250000	PcG-B
chr11	59250000	59300000	PcG-B
chr11	59300000	59350000	Core-B
chr11	59350000	59400000	Core-B
chr11	59400000	59450000	Core-B
chr11	59450000	59500000	PcG-B
chr11	59500000	59550000	PcG-A
chr11	59550000	59600000	Core-A
chr11	59600000	59650000	Core-A
chr11	59650000	59700000	Core-A
chr11	59700000	59750000	Core-A
chr11	59750000	59800000	Core-A
chr11	59800000	59850000	Core-A
chr11	59850000	59900000	Core-A
chr11	59900000	59950000	Core-A
chr11	59950000	60000000	Core-A
chr11	60000000	60050000	Core-A
chr11	60050000	60100000	Core-A
chr11	60100000	60150000	Core-A
chr11	60150000	60200000	Core-A
chr11	60200000	60250000	Core-A
chr11	60250000	60300000	Core-A
chr11	60300000	60350000	PcG-B
chr11	60350000	60400000	PcG-B
chr11	60400000	60450000	Core-B
chr11	60450000	60500000	PcG-B
chr11	60500000	60550000	PcG-B
chr11	60550000	60600000	Core-B
chr11	60600000	60650000	PcG-B
chr11	60650000	60700000	PcG-B
chr11	60700000	60750000	PcG-A
chr11	60750000	60800000	PcG-A
chr11	60800000	60850000	PcG-A
chr11	60850000	60900000	Core-A
chr11	60900000	60950000	PcG-A
chr11	60950000	61000000	PcG-A
chr11	61000000	61050000	PcG-A
chr11	61050000	61100000	PcG-A
chr11	61100000	61150000	Core-A
chr11	61150000	61200000	PcG-A
chr11	61200000	61250000	PcG-A
chr11	61250000	61300000	Core-A
chr11	61300000	61350000	Core-A
chr11	61350000	61400000	Core-A
chr11	61400000	61450000	Core-A
chr11	61450000	61500000	Core-A
chr11	61500000	61550000	PcG-A
chr11	61550000	61600000	PcG-A
chr11	61600000	61650000	PcG-A
chr11	61650000	61700000	PcG-A
chr11	61700000	61750000	PcG-A
chr11	61750000	61800000	Core-A
chr11	61800000	61850000	Core-A
chr11	61850000	61900000	Core-A
chr11	61900000	61950000	Core-A
chr11	61950000	62000000	Core-A
chr11	62000000	62050000	Core-A
chr11	62050000	62100000	Core-A
chr11	62100000	62150000	Core-A
chr11	62150000	62200000	PcG-A
chr11	62200000	62250000	PcG-A
chr11	62250000	62300000	PcG-A
chr11	62300000	62350000	PcG-A
chr11	62350000	62400000	Core-A
chr11	62400000	62450000	Core-A
chr11	62450000	62500000	Core-A
chr11	62500000	62550000	Core-A
chr11	62550000	62600000	Core-A
chr11	62600000	62650000	Core-A
chr11	62650000	62700000	Core-A
chr11	62700000	62750000	Core-A
chr11	62750000	62800000	Core-A
chr11	62800000	62850000	Core-A
chr11	62850000	62900000	Core-A
chr11	62900000	62950000	PcG-A
chr11	62950000	63000000	PcG-A
chr11	63000000	63050000	PcG-A
chr11	63050000	63100000	PcG-A
chr11	63100000	63150000	PcG-A
chr11	63150000	63200000	PcG-A
chr11	63200000	63250000	PcG-A
chr11	63250000	63300000	PcG-A
chr11	63300000	63350000	PcG-A
chr11	63350000	63400000	PcG-A
chr11	63400000	63450000	PcG-A
chr11	63450000	63500000	PcG-A
chr11	63500000	63550000	PcG-A
chr11	63550000	63600000	PcG-A
chr11	63600000	63650000	Core-A
chr11	63650000	63700000	Core-A
chr11	63700000	63750000	Core-A
chr11	63750000	63800000	Core-A
chr11	63800000	63850000	Core-A
chr11	63850000	63900000	Core-A
chr11	63900000	63950000	Core-A
chr11	63950000	64000000	Core-A
chr11	64000000	64050000	Core-A
chr11	64050000	64100000	Core-A
chr11	64100000	64150000	Core-A
chr11	64150000	64200000	Core-A
chr11	64200000	64250000	Core-A
chr11	64250000	64300000	Core-A
chr11	64300000	64350000	Core-A
chr11	64350000	64400000	PcG-A
chr11	64400000	64450000	PcG-A
chr11	64450000	64500000	PcG-A
chr11	64500000	64550000	PcG-A
chr11	64550000	64600000	PcG-A
chr11	64600000	64650000	PcG-A
chr11	64650000	64700000	PcG-A
chr11	64700000	64750000	PcG-A
chr11	64750000	64800000	Core-A
chr11	64800000	64850000	Core-A
chr11	64850000	64900000	Core-A
chr11	64900000	64950000	Core-A
chr11	64950000	65000000	Core-A
chr11	65000000	65050000	Core-A
chr11	65050000	65100000	Core-A
chr11	65100000	65150000	Core-A
chr11	65150000	65200000	Core-A
chr11	65200000	65250000	Core-A
chr11	65250000	65300000	Core-A
chr11	65300000	65350000	Core-A
chr11	65350000	65400000	Core-A
chr11	65400000	65450000	Core-A
chr11	65450000	65500000	Core-A
chr11	65500000	65550000	Core-A
chr11	65550000	65600000	Core-A
chr11	65600000	65650000	Core-A
chr11	65650000	65700000	Core-A
chr11	65700000	65750000	Core-A
chr11	65750000	65800000	PcG-A
chr11	65800000	65850000	PcG-A
chr11	65850000	65900000	Core-A
chr11	65900000	65950000	Core-A
chr11	65950000	66000000	Core-A
chr11	66000000	66050000	Core-A
chr11	66050000	66100000	Core-A
chr11	66100000	66150000	Core-A
chr11	66150000	66200000	Core-A
chr11	66200000	66250000	Core-A
chr11	66250000	66300000	Core-A
chr11	66300000	66350000	Core-A
chr11	66350000	66400000	Core-A
chr11	66400000	66450000	PcG-A
chr11	66450000	66500000	Core-A
chr11	66500000	66550000	Core-A
chr11	66550000	66600000	Core-A
chr11	66600000	66650000	Core-A
chr11	66650000	66700000	Core-A
chr11	66700000	66750000	Core-A
chr11	66750000	66800000	Core-A
chr11	66800000	66850000	Core-A
chr11	66850000	66900000	Core-A
chr11	66900000	66950000	Core-A
chr11	66950000	67000000	Core-A
chr11	67000000	67050000	PcG-A
chr11	67050000	67100000	Core-A
chr11	67100000	67150000	Core-A
chr11	67150000	67200000	Core-A
chr11	67200000	67250000	Core-A
chr11	67250000	67300000	Core-A
chr11	67300000	67350000	Core-A
chr11	67350000	67400000	Core-A
chr11	67400000	67450000	Core-A
chr11	67450000	67500000	Core-A
chr11	67500000	67550000	PcG-A
chr11	67550000	67600000	Core-A
chr11	67600000	67650000	Core-A
chr11	67650000	67700000	PcG-A
chr11	67700000	67750000	PcG-A
chr11	67750000	67800000	PcG-A
chr11	67800000	67850000	PcG-A
chr11	67850000	67900000	PcG-A
chr11	67900000	67950000	PcG-A
chr11	67950000	68000000	PcG-A
chr11	68000000	68050000	Core-A
chr11	68050000	68100000	Core-A
chr11	68100000	68150000	Core-A
chr11	68150000	68200000	Core-A
chr11	68200000	68250000	Core-A
chr11	68250000	68300000	Core-A
chr11	68300000	68350000	Core-A
chr11	68350000	68400000	Core-A
chr11	68400000	68450000	Core-A
chr11	68450000	68500000	Core-A
chr11	68500000	68550000	Core-A
chr11	68550000	68600000	Core-A
chr11	68600000	68650000	Core-A
chr11	68650000	68700000	PcG-A
chr11	68700000	68750000	PcG-A
chr11	68750000	68800000	Core-A
chr11	68800000	68850000	PcG-A
chr11	68850000	68900000	Core-A
chr11	68900000	68950000	Core-A
chr11	68950000	69000000	PcG-A
chr11	69000000	69050000	PcG-A
chr11	69050000	69100000	Core-A
chr11	69100000	69150000	PcG-A
chr11	69150000	69200000	PcG-A
chr11	69200000	69250000	PcG-A
chr11	69250000	69300000	PcG-A
chr11	69300000	69350000	Core-A
chr11	69350000	69400000	Core-A
chr11	69400000	69450000	Core-A
chr11	69450000	69500000	PcG-A
chr11	69500000	69550000	PcG-A
chr11	69550000	69600000	PcG-A
chr11	69600000	69650000	PcG-A
chr11	69650000	69700000	Core-A
chr11	69700000	69750000	PcG-A
chr11	69750000	69800000	PcG-A
chr11	69800000	69850000	PcG-A
chr11	69850000	69900000	PcG-A
chr11	69900000	69950000	PcG-A
chr11	69950000	70000000	Core-A
chr11	70000000	70050000	PcG-A
chr11	70050000	70100000	PcG-A
chr11	70100000	70150000	PcG-A
chr11	70150000	70200000	PcG-A
chr11	70200000	70250000	PcG-A
chr11	70250000	70300000	Core-A
chr11	70300000	70350000	Core-A
chr11	70350000	70400000	Core-A
chr11	70400000	70450000	Core-A
chr11	70450000	70500000	PcG-A
chr11	70500000	70550000	PcG-A
chr11	70550000	70600000	PcG-A
chr11	70600000	70650000	PcG-A
chr11	70650000	70700000	PcG-A
chr11	70700000	70750000	PcG-A
chr11	70750000	70800000	PcG-A
chr11	70800000	70850000	PcG-A
chr11	70850000	70900000	PcG-A
chr11	70900000	70950000	PcG-A
chr11	70950000	71000000	PcG-A
chr11	71000000	71050000	.
chr11	71050000	71100000	PcG-A
chr11	71100000	71150000	PcG-A
chr11	71150000	71200000	PcG-A
chr11	71200000	71250000	PcG-A
chr11	71250000	71300000	PcG-A
chr11	71300000	71350000	PcG-A
chr11	71350000	71400000	PcG-A
chr11	71400000	71450000	PcG-A
chr11	71450000	71500000	Core-A
chr11	71500000	71550000	PcG-A
chr11	71550000	71600000	PcG-A
chr11	71600000	71650000	PcG-A
chr11	71650000	71700000	PcG-A
chr11	71700000	71750000	Core-A
chr11	71750000	71800000	Core-A
chr11	71800000	71850000	PcG-A
chr11	71850000	71900000	Core-A
chr11	71900000	71950000	Core-A
chr11	71950000	72000000	Core-A
chr11	72000000	72050000	Core-A
chr11	72050000	72100000	Core-A
chr11	72100000	72150000	Core-A
chr11	72150000	72200000	PcG-A
chr11	72200000	72250000	Core-A
chr11	72250000	72300000	Core-A
chr11	72300000	72350000	Core-A
chr11	72350000	72400000	Core-A
chr11	72400000	72450000	Core-A
chr11	72450000	72500000	PcG-A
chr11	72500000	72550000	PcG-A
chr11	72550000	72600000	PcG-A
chr11	72600000	72650000	PcG-A
chr11	72650000	72700000	PcG-A
chr11	72700000	72750000	Core-A
chr11	72750000	72800000	Core-A
chr11	72800000	72850000	Core-A
chr11	72850000	72900000	Core-A
chr11	72900000	72950000	Core-A
chr11	72950000	73000000	Core-A
chr11	73000000	73050000	Core-A
chr11	73050000	73100000	Core-A
chr11	73100000	73150000	Core-A
chr11	73150000	73200000	PcG-A
chr11	73200000	73250000	PcG-A
chr11	73250000	73300000	PcG-A
chr11	73300000	73350000	PcG-A
chr11	73350000	73400000	Core-A
chr11	73400000	73450000	Core-A
chr11	73450000	73500000	PcG-A
chr11	73500000	73550000	PcG-A
chr11	73550000	73600000	Core-A
chr11	73600000	73650000	PcG-A
chr11	73650000	73700000	Core-A
chr11	73700000	73750000	Core-A
chr11	73750000	73800000	Core-A
chr11	73800000	73850000	Core-A
chr11	73850000	73900000	Core-A
chr11	73900000	73950000	Core-A
chr11	73950000	74000000	Core-A
chr11	74000000	74050000	Core-A
chr11	74050000	74100000	Core-A
chr11	74100000	74150000	Core-A
chr11	74150000	74200000	Core-A
chr11	74200000	74250000	Core-A
chr11	74250000	74300000	PcG-A
chr11	74300000	74350000	PcG-A
chr11	74350000	74400000	PcG-A
chr11	74400000	74450000	PcG-A
chr11	74450000	74500000	PcG-A
chr11	74500000	74550000	PcG-A
chr11	74550000	74600000	PcG-A
chr11	74600000	74650000	Core-A
chr11	74650000	74700000	Core-A
chr11	74700000	74750000	PcG-A
chr11	74750000	74800000	Core-A
chr11	74800000	74850000	Core-A
chr11	74850000	74900000	Core-A
chr11	74900000	74950000	Core-A
chr11	74950000	75000000	Core-A
chr11	75000000	75050000	Core-A
chr11	75050000	75100000	Core-A
chr11	75100000	75150000	Core-A
chr11	75150000	75200000	PcG-A
chr11	75200000	75250000	PcG-A
chr11	75250000	75300000	Core-A
chr11	75300000	75350000	Core-A
chr11	75350000	75400000	Core-A
chr11	75400000	75450000	Core-A
chr11	75450000	75500000	Core-A
chr11	75500000	75550000	Core-A
chr11	75550000	75600000	Core-A
chr11	75600000	75650000	PcG-A
chr11	75650000	75700000	PcG-A
chr11	75700000	75750000	PcG-A
chr11	75750000	75800000	PcG-A
chr11	75800000	75850000	Core-A
chr11	75850000	75900000	Core-A
chr11	75900000	75950000	Core-A
chr11	75950000	76000000	Core-A
chr11	76000000	76050000	Core-A
chr11	76050000	76100000	Core-A
chr11	76100000	76150000	Core-A
chr11	76150000	76200000	PcG-A
chr11	76200000	76250000	PcG-A
chr11	76250000	76300000	PcG-A
chr11	76300000	76350000	PcG-A
chr11	76350000	76400000	Core-A
chr11	76400000	76450000	PcG-A
chr11	76450000	76500000	Core-A
chr11	76500000	76550000	Core-A
chr11	76550000	76600000	PcG-A
chr11	76600000	76650000	PcG-A
chr11	76650000	76700000	Core-A
chr11	76700000	76750000	Core-A
chr11	76750000	76800000	Core-A
chr11	76800000	76850000	Core-A
chr11	76850000	76900000	Core-A
chr11	76900000	76950000	Core-A
chr11	76950000	77000000	Core-A
chr11	77000000	77050000	Core-A
chr11	77050000	77100000	PcG-A
chr11	77100000	77150000	PcG-A
chr11	77150000	77200000	PcG-A
chr11	77200000	77250000	PcG-A
chr11	77250000	77300000	PcG-A
chr11	77300000	77350000	PcG-A
chr11	77350000	77400000	PcG-A
chr11	77400000	77450000	PcG-A
chr11	77450000	77500000	PcG-A
chr11	77500000	77550000	PcG-A
chr11	77550000	77600000	Core-A
chr11	77600000	77650000	Core-A
chr11	77650000	77700000	Core-A
chr11	77700000	77750000	Core-A
chr11	77750000	77800000	Core-A
chr11	77800000	77850000	Core-A
chr11	77850000	77900000	Core-A
chr11	77900000	77950000	Core-A
chr11	77950000	78000000	Core-A
chr11	78000000	78050000	Core-A
chr11	78050000	78100000	Core-A
chr11	78100000	78150000	Core-A
chr11	78150000	78200000	Core-A
chr11	78200000	78250000	Core-A
chr11	78250000	78300000	Core-A
chr11	78300000	78350000	Core-A
chr11	78350000	78400000	Core-A
chr11	78400000	78450000	Core-A
chr11	78450000	78500000	Core-A
chr11	78500000	78550000	Core-A
chr11	78550000	78600000	Core-A
chr11	78600000	78650000	PcG-A
chr11	78650000	78700000	PcG-A
chr11	78700000	78750000	PcG-A
chr11	78750000	78800000	PcG-A
chr11	78800000	78850000	PcG-B
chr11	78850000	78900000	PcG-B
chr11	78900000	78950000	PcG-B
chr11	78950000	79000000	PcG-B
chr11	79000000	79050000	PcG-B
chr11	79050000	79100000	PcG-B
chr11	79100000	79150000	PcG-B
chr11	79150000	79200000	PcG-B
chr11	79200000	79250000	PcG-B
chr11	79250000	79300000	PcG-B
chr11	79300000	79350000	PcG-B
chr11	79350000	79400000	PcG-B
chr11	79400000	79450000	PcG-B
chr11	79450000	79500000	PcG-B
chr11	79500000	79550000	PcG-B
chr11	79550000	79600000	PcG-B
chr11	79600000	79650000	PcG-B
chr11	79650000	79700000	PcG-B
chr11	79700000	79750000	Core-B
chr11	79750000	79800000	Core-B
chr11	79800000	79850000	Core-B
chr11	79850000	79900000	Core-B
chr11	79900000	79950000	Core-B
chr11	79950000	80000000	Core-B
chr11	80000000	80050000	Core-B
chr11	80050000	80100000	Core-B
chr11	80100000	80150000	Core-B
chr11	80150000	80200000	Core-B
chr11	80200000	80250000	Core-B
chr11	80250000	80300000	Core-B
chr11	80300000	80350000	Core-B
chr11	80350000	80400000	Core-B
chr11	80400000	80450000	Core-B
chr11	80450000	80500000	Core-B
chr11	80500000	80550000	Core-B
chr11	80550000	80600000	Core-B
chr11	80600000	80650000	Core-B
chr11	80650000	80700000	Core-B
chr11	80700000	80750000	Core-B
chr11	80750000	80800000	Core-B
chr11	80800000	80850000	Core-B
chr11	80850000	80900000	Core-B
chr11	80900000	80950000	Core-B
chr11	80950000	81000000	Core-B
chr11	81000000	81050000	Core-B
chr11	81050000	81100000	Core-B
chr11	81100000	81150000	Core-B
chr11	81150000	81200000	Core-B
chr11	81200000	81250000	Core-B
chr11	81250000	81300000	Core-B
chr11	81300000	81350000	Core-B
chr11	81350000	81400000	Core-B
chr11	81400000	81450000	Core-B
chr11	81450000	81500000	Core-B
chr11	81500000	81550000	Core-B
chr11	81550000	81600000	Core-B
chr11	81600000	81650000	Core-B
chr11	81650000	81700000	Core-B
chr11	81700000	81750000	Core-B
chr11	81750000	81800000	Core-B
chr11	81800000	81850000	Core-B
chr11	81850000	81900000	Core-B
chr11	81900000	81950000	Core-B
chr11	81950000	82000000	Core-B
chr11	82000000	82050000	Core-B
chr11	82050000	82100000	Core-B
chr11	82100000	82150000	Core-B
chr11	82150000	82200000	Core-B
chr11	82200000	82250000	Core-B
chr11	82250000	82300000	Core-B
chr11	82300000	82350000	Core-B
chr11	82350000	82400000	Core-B
chr11	82400000	82450000	Core-B
chr11	82450000	82500000	Core-B
chr11	82500000	82550000	Core-B
chr11	82550000	82600000	Core-B
chr11	82600000	82650000	Core-B
chr11	82650000	82700000	PcG-B
chr11	82700000	82750000	PcG-B
chr11	82750000	82800000	Core-A
chr11	82800000	82850000	Core-A
chr11	82850000	82900000	Core-A
chr11	82900000	82950000	Core-A
chr11	82950000	83000000	PcG-A
chr11	83000000	83050000	PcG-A
chr11	83050000	83100000	Core-A
chr11	83100000	83150000	Core-A
chr11	83150000	83200000	Core-A
chr11	83200000	83250000	Core-A
chr11	83250000	83300000	Core-A
chr11	83300000	83350000	PcG-B
chr11	83350000	83400000	Core-B
chr11	83400000	83450000	Core-B
chr11	83450000	83500000	Core-B
chr11	83500000	83550000	Core-B
chr11	83550000	83600000	Core-B
chr11	83600000	83650000	Core-B
chr11	83650000	83700000	Core-B
chr11	83700000	83750000	Core-B
chr11	83750000	83800000	Core-B
chr11	83800000	83850000	PcG-B
chr11	83850000	83900000	Core-B
chr11	83900000	83950000	Core-B
chr11	83950000	84000000	Core-B
chr11	84000000	84050000	Core-B
chr11	84050000	84100000	Core-B
chr11	84100000	84150000	Core-B
chr11	84150000	84200000	Core-B
chr11	84200000	84250000	Core-B
chr11	84250000	84300000	Core-B
chr11	84300000	84350000	Core-B
chr11	84350000	84400000	Core-B
chr11	84400000	84450000	Core-B
chr11	84450000	84500000	Core-B
chr11	84500000	84550000	Core-B
chr11	84550000	84600000	Core-B
chr11	84600000	84650000	Core-B
chr11	84650000	84700000	Core-B
chr11	84700000	84750000	Core-B
chr11	84750000	84800000	Core-B
chr11	84800000	84850000	Core-B
chr11	84850000	84900000	Core-B
chr11	84900000	84950000	Core-B
chr11	84950000	85000000	Core-B
chr11	85000000	85050000	Core-B
chr11	85050000	85100000	Core-B
chr11	85100000	85150000	Core-B
chr11	85150000	85200000	Core-B
chr11	85200000	85250000	Core-B
chr11	85250000	85300000	Core-B
chr11	85300000	85350000	Core-B
chr11	85350000	85400000	Core-B
chr11	85400000	85450000	Core-B
chr11	85450000	85500000	Core-B
chr11	85500000	85550000	Core-B
chr11	85550000	85600000	Core-B
chr11	85600000	85650000	Core-A
chr11	85650000	85700000	PcG-B
chr11	85700000	85750000	PcG-B
chr11	85750000	85800000	PcG-B
chr11	85800000	85850000	PcG-B
chr11	85850000	85900000	PcG-A
chr11	85900000	85950000	PcG-A
chr11	85950000	86000000	Core-A
chr11	86000000	86050000	Core-A
chr11	86050000	86100000	Core-A
chr11	86100000	86150000	Core-A
chr11	86150000	86200000	Core-A
chr11	86200000	86250000	Core-A
chr11	86250000	86300000	Core-A
chr11	86300000	86350000	Core-A
chr11	86350000	86400000	PcG-A
chr11	86400000	86450000	PcG-A
chr11	86450000	86500000	PcG-A
chr11	86500000	86550000	PcG-A
chr11	86550000	86600000	PcG-A
chr11	86600000	86650000	PcG-B
chr11	86650000	86700000	PcG-B
chr11	86700000	86750000	PcG-B
chr11	86750000	86800000	PcG-B
chr11	86800000	86850000	PcG-B
chr11	86850000	86900000	PcG-B
chr11	86900000	86950000	Core-A
chr11	86950000	87000000	Core-A
chr11	87000000	87050000	Core-A
chr11	87050000	87100000	Core-A
chr11	87100000	87150000	Core-A
chr11	87150000	87200000	Core-A
chr11	87200000	87250000	Core-A
chr11	87250000	87300000	Core-A
chr11	87300000	87350000	PcG-B
chr11	87350000	87400000	Core-B
chr11	87400000	87450000	Core-B
chr11	87450000	87500000	Core-B
chr11	87500000	87550000	Core-B
chr11	87550000	87600000	Core-B
chr11	87600000	87650000	Core-B
chr11	87650000	87700000	Core-B
chr11	87700000	87750000	Core-B
chr11	87750000	87800000	Core-B
chr11	87800000	87850000	Core-B
chr11	87850000	87900000	Core-B
chr11	87900000	87950000	Core-B
chr11	87950000	88000000	Core-B
chr11	88000000	88050000	Core-B
chr11	88050000	88100000	Core-B
chr11	88100000	88150000	Core-B
chr11	88150000	88200000	Core-B
chr11	88200000	88250000	PcG-B
chr11	88250000	88300000	Core-A
chr11	88300000	88350000	Core-A
chr11	88350000	88400000	Core-A
chr11	88400000	88450000	Core-A
chr11	88450000	88500000	PcG-B
chr11	88500000	88550000	PcG-B
chr11	88550000	88600000	Core-B
chr11	88600000	88650000	Core-B
chr11	88650000	88700000	Core-B
chr11	88700000	88750000	Core-B
chr11	88750000	88800000	Core-B
chr11	88800000	88850000	Core-B
chr11	88850000	88900000	Core-B
chr11	88900000	88950000	Core-B
chr11	88950000	89000000	Core-B
chr11	89000000	89050000	Core-B
chr11	89050000	89100000	Core-B
chr11	89100000	89150000	Core-B
chr11	89150000	89200000	Core-B
chr11	89200000	89250000	Core-B
chr11	89250000	89300000	Core-B
chr11	89300000	89350000	Core-B
chr11	89350000	89400000	Core-B
chr11	89400000	89450000	Core-B
chr11	89450000	89500000	Core-B
chr11	89500000	89550000	Core-B
chr11	89550000	89600000	Core-B
chr11	89600000	89650000	Core-B
chr11	89650000	89700000	Core-B
chr11	89700000	89750000	Core-B
chr11	89750000	89800000	Core-B
chr11	89800000	89850000	Core-B
chr11	89850000	89900000	Core-B
chr11	89900000	89950000	PcG-B
chr11	89950000	90000000	PcG-B
chr11	90000000	90050000	Core-B
chr11	90050000	90100000	Core-B
chr11	90100000	90150000	Core-B
chr11	90150000	90200000	PcG-B
chr11	90200000	90250000	Core-A
chr11	90250000	90300000	Core-B
chr11	90300000	90350000	Core-B
chr11	90350000	90400000	Core-B
chr11	90400000	90450000	Core-B
chr11	90450000	90500000	Core-B
chr11	90500000	90550000	Core-B
chr11	90550000	90600000	Core-B
chr11	90600000	90650000	Core-B
chr11	90650000	90700000	Core-B
chr11	90700000	90750000	Core-B
chr11	90750000	90800000	Core-B
chr11	90800000	90850000	Core-B
chr11	90850000	90900000	Core-B
chr11	90900000	90950000	Core-B
chr11	90950000	91000000	Core-B
chr11	91000000	91050000	Core-B
chr11	91050000	91100000	Core-B
chr11	91100000	91150000	Core-B
chr11	91150000	91200000	Core-B
chr11	91200000	91250000	Core-B
chr11	91250000	91300000	Core-B
chr11	91300000	91350000	Core-B
chr11	91350000	91400000	Core-B
chr11	91400000	91450000	Core-B
chr11	91450000	91500000	Core-B
chr11	91500000	91550000	Core-B
chr11	91550000	91600000	Core-B
chr11	91600000	91650000	Core-B
chr11	91650000	91700000	Core-B
chr11	91700000	91750000	Core-B
chr11	91750000	91800000	PcG-B
chr11	91800000	91850000	PcG-B
chr11	91850000	91900000	PcG-B
chr11	91900000	91950000	PcG-B
chr11	91950000	92000000	Core-B
chr11	92000000	92050000	Core-B
chr11	92050000	92100000	Core-B
chr11	92100000	92150000	Core-B
chr11	92150000	92200000	Core-B
chr11	92200000	92250000	Core-B
chr11	92250000	92300000	Core-B
chr11	92300000	92350000	Core-B
chr11	92350000	92400000	Core-B
chr11	92400000	92450000	Core-B
chr11	92450000	92500000	Core-B
chr11	92500000	92550000	Core-B
chr11	92550000	92600000	Core-B
chr11	92600000	92650000	Core-B
chr11	92650000	92700000	Core-B
chr11	92700000	92750000	Core-B
chr11	92750000	92800000	Core-B
chr11	92800000	92850000	Core-B
chr11	92850000	92900000	PcG-B
chr11	92900000	92950000	PcG-B
chr11	92950000	93000000	PcG-B
chr11	93000000	93050000	Core-B
chr11	93050000	93100000	Core-B
chr11	93100000	93150000	Core-B
chr11	93150000	93200000	Core-B
chr11	93200000	93250000	PcG-B
chr11	93250000	93300000	Core-B
chr11	93300000	93350000	Core-B
chr11	93350000	93400000	Core-B
chr11	93400000	93450000	Core-B
chr11	93450000	93500000	PcG-B
chr11	93500000	93550000	PcG-B
chr11	93550000	93600000	PcG-B
chr11	93600000	93650000	PcG-B
chr11	93650000	93700000	Core-A
chr11	93700000	93750000	Core-A
chr11	93750000	93800000	Core-A
chr11	93800000	93850000	PcG-A
chr11	93850000	93900000	PcG-A
chr11	93900000	93950000	PcG-A
chr11	93950000	94000000	Core-A
chr11	94000000	94050000	PcG-A
chr11	94050000	94100000	PcG-A
chr11	94100000	94150000	Core-A
chr11	94150000	94200000	Core-A
chr11	94200000	94250000	PcG-B
chr11	94250000	94300000	PcG-B
chr11	94300000	94350000	PcG-A
chr11	94350000	94400000	PcG-A
chr11	94400000	94450000	Core-A
chr11	94450000	94500000	Core-A
chr11	94500000	94550000	PcG-A
chr11	94550000	94600000	Core-A
chr11	94600000	94650000	Core-A
chr11	94650000	94700000	Core-A
chr11	94700000	94750000	Core-A
chr11	94750000	94800000	Core-A
chr11	94800000	94850000	Core-A
chr11	94850000	94900000	Core-A
chr11	94900000	94950000	Core-A
chr11	94950000	95000000	Core-A
chr11	95000000	95050000	PcG-A
chr11	95050000	95100000	Core-A
chr11	95100000	95150000	Core-A
chr11	95150000	95200000	Core-A
chr11	95200000	95250000	Core-A
chr11	95250000	95300000	PcG-A
chr11	95300000	95350000	PcG-A
chr11	95350000	95400000	Core-A
chr11	95400000	95450000	Core-A
chr11	95450000	95500000	PcG-A
chr11	95500000	95550000	Core-A
chr11	95550000	95600000	Core-A
chr11	95600000	95650000	Core-A
chr11	95650000	95700000	Core-A
chr11	95700000	95750000	Core-A
chr11	95750000	95800000	Core-A
chr11	95800000	95850000	Core-A
chr11	95850000	95900000	Core-A
chr11	95900000	95950000	Core-A
chr11	95950000	96000000	Core-A
chr11	96000000	96050000	Core-A
chr11	96050000	96100000	Core-A
chr11	96100000	96150000	Core-A
chr11	96150000	96200000	Core-A
chr11	96200000	96250000	Core-A
chr11	96250000	96300000	Core-A
chr11	96300000	96350000	Core-A
chr11	96350000	96400000	Core-A
chr11	96400000	96450000	PcG-A
chr11	96450000	96500000	PcG-B
chr11	96500000	96550000	Core-B
chr11	96550000	96600000	Core-B
chr11	96600000	96650000	Core-B
chr11	96650000	96700000	Core-B
chr11	96700000	96750000	Core-B
chr11	96750000	96800000	Core-B
chr11	96800000	96850000	Core-B
chr11	96850000	96900000	Core-B
chr11	96900000	96950000	Core-B
chr11	96950000	97000000	Core-B
chr11	97000000	97050000	Core-B
chr11	97050000	97100000	Core-B
chr11	97100000	97150000	Core-B
chr11	97150000	97200000	Core-B
chr11	97200000	97250000	Core-B
chr11	97250000	97300000	Core-B
chr11	97300000	97350000	Core-B
chr11	97350000	97400000	Core-B
chr11	97400000	97450000	Core-B
chr11	97450000	97500000	Core-B
chr11	97500000	97550000	Core-B
chr11	97550000	97600000	PcG-B
chr11	97600000	97650000	Core-A
chr11	97650000	97700000	Core-A
chr11	97700000	97750000	Core-A
chr11	97750000	97800000	Core-A
chr11	97800000	97850000	Core-A
chr11	97850000	97900000	Core-A
chr11	97900000	97950000	Core-A
chr11	97950000	98000000	Core-A
chr11	98000000	98050000	Core-A
chr11	98050000	98100000	Core-A
chr11	98100000	98150000	Core-A
chr11	98150000	98200000	Core-A
chr11	98200000	98250000	Core-A
chr11	98250000	98300000	Core-A
chr11	98300000	98350000	Core-A
chr11	98350000	98400000	PcG-B
chr11	98400000	98450000	PcG-B
chr11	98450000	98500000	PcG-B
chr11	98500000	98550000	Core-A
chr11	98550000	98600000	Core-A
chr11	98600000	98650000	Core-A
chr11	98650000	98700000	Core-B
chr11	98700000	98750000	Core-B
chr11	98750000	98800000	Core-B
chr11	98800000	98850000	Core-B
chr11	98850000	98900000	Core-B
chr11	98900000	98950000	Core-B
chr11	98950000	99000000	Core-B
chr11	99000000	99050000	Core-B
chr11	99050000	99100000	Core-B
chr11	99100000	99150000	Core-B
chr11	99150000	99200000	Core-B
chr11	99200000	99250000	Core-B
chr11	99250000	99300000	Core-B
chr11	99300000	99350000	Core-B
chr11	99350000	99400000	Core-B
chr11	99400000	99450000	Core-B
chr11	99450000	99500000	Core-B
chr11	99500000	99550000	Core-B
chr11	99550000	99600000	Core-B
chr11	99600000	99650000	Core-B
chr11	99650000	99700000	Core-B
chr11	99700000	99750000	Core-B
chr11	99750000	99800000	Core-B
chr11	99800000	99850000	Core-B
chr11	99850000	99900000	Core-B
chr11	99900000	99950000	Core-B
chr11	99950000	100000000	Core-B
chr11	100000000	100050000	Core-B
chr11	100050000	100100000	Core-B
chr11	100100000	100150000	Core-B
chr11	100150000	100200000	Core-B
chr11	100200000	100250000	Core-B
chr11	100250000	100300000	Core-B
chr11	100300000	100350000	Core-B
chr11	100350000	100400000	Core-B
chr11	100400000	100450000	Core-B
chr11	100450000	100500000	Core-B
chr11	100500000	100550000	Core-B
chr11	100550000	100600000	PcG-B
chr11	100600000	100650000	PcG-B
chr11	100650000	100700000	Core-A
chr11	100700000	100750000	Core-A
chr11	100750000	100800000	Core-A
chr11	100800000	100850000	Core-A
chr11	100850000	100900000	Core-A
chr11	100900000	100950000	Core-A
chr11	100950000	101000000	PcG-B
chr11	101000000	101050000	PcG-B
chr11	101050000	101100000	PcG-B
chr11	101100000	101150000	PcG-B
chr11	101150000	101200000	Core-B
chr11	101200000	101250000	Core-B
chr11	101250000	101300000	Core-B
chr11	101300000	101350000	Core-B
chr11	101350000	101400000	Core-B
chr11	101400000	101450000	Core-B
chr11	101450000	101500000	Core-B
chr11	101500000	101550000	Core-B
chr11	101550000	101600000	Core-B
chr11	101600000	101650000	Core-B
chr11	101650000	101700000	Core-B
chr11	101700000	101750000	Core-B
chr11	101750000	101800000	Core-B
chr11	101800000	101850000	Core-B
chr11	101850000	101900000	Core-B
chr11	101900000	101950000	Core-B
chr11	101950000	102000000	Core-B
chr11	102000000	102050000	Core-B
chr11	102050000	102100000	Core-B
chr11	102100000	102150000	Core-B
chr11	102150000	102200000	Core-B
chr11	102200000	102250000	Core-B
chr11	102250000	102300000	PcG-B
chr11	102300000	102350000	PcG-A
chr11	102350000	102400000	Core-A
chr11	102400000	102450000	Core-A
chr11	102450000	102500000	PcG-A
chr11	102500000	102550000	PcG-B
chr11	102550000	102600000	Core-B
chr11	102600000	102650000	Core-B
chr11	102650000	102700000	Core-B
chr11	102700000	102750000	Core-B
chr11	102750000	102800000	Core-B
chr11	102800000	102850000	Core-B
chr11	102850000	102900000	Core-B
chr11	102900000	102950000	Core-B
chr11	102950000	103000000	Core-B
chr11	103000000	103050000	Core-B
chr11	103050000	103100000	Core-A
chr11	103100000	103150000	Core-B
chr11	103150000	103200000	.
chr11	103200000	103250000	Core-B
chr11	103250000	103300000	Core-B
chr11	103300000	103350000	Core-B
chr11	103350000	103400000	Core-B
chr11	103400000	103450000	Core-B
chr11	103450000	103500000	Core-B
chr11	103500000	103550000	Core-B
chr11	103550000	103600000	Core-B
chr11	103600000	103650000	Core-B
chr11	103650000	103700000	Core-B
chr11	103700000	103750000	Core-B
chr11	103750000	103800000	Core-B
chr11	103800000	103850000	Core-B
chr11	103850000	103900000	Core-B
chr11	103900000	103950000	Core-B
chr11	103950000	104000000	Core-B
chr11	104000000	104050000	Core-B
chr11	104050000	104100000	Core-B
chr11	104100000	104150000	Core-B
chr11	104150000	104200000	Core-B
chr11	104200000	104250000	Core-B
chr11	104250000	104300000	Core-B
chr11	104300000	104350000	Core-B
chr11	104350000	104400000	Core-B
chr11	104400000	104450000	Core-B
chr11	104450000	104500000	Core-B
chr11	104500000	104550000	Core-B
chr11	104550000	104600000	Core-B
chr11	104600000	104650000	Core-B
chr11	104650000	104700000	Core-B
chr11	104700000	104750000	Core-B
chr11	104750000	104800000	Core-B
chr11	104800000	104850000	Core-B
chr11	104850000	104900000	Core-B
chr11	104900000	104950000	Core-B
chr11	104950000	105000000	Core-B
chr11	105000000	105050000	Core-B
chr11	105050000	105100000	Core-B
chr11	105100000	105150000	Core-B
chr11	105150000	105200000	Core-B
chr11	105200000	105250000	Core-B
chr11	105250000	105300000	Core-B
chr11	105300000	105350000	Core-B
chr11	105350000	105400000	Core-B
chr11	105400000	105450000	Core-A
chr11	105450000	105500000	Core-A
chr11	105500000	105550000	PcG-B
chr11	105550000	105600000	Core-B
chr11	105600000	105650000	Core-B
chr11	105650000	105700000	Core-B
chr11	105700000	105750000	Core-B
chr11	105750000	105800000	Core-B
chr11	105800000	105850000	Core-B
chr11	105850000	105900000	Core-B
chr11	105900000	105950000	Core-B
chr11	105950000	106000000	Core-B
chr11	106000000	106050000	PcG-B
chr11	106050000	106100000	Core-A
chr11	106100000	106150000	Core-B
chr11	106150000	106200000	Core-B
chr11	106200000	106250000	Core-B
chr11	106250000	106300000	Core-B
chr11	106300000	106350000	Core-B
chr11	106350000	106400000	Core-B
chr11	106400000	106450000	Core-B
chr11	106450000	106500000	Core-B
chr11	106500000	106550000	Core-B
chr11	106550000	106600000	Core-B
chr11	106600000	106650000	Core-B
chr11	106650000	106700000	Core-B
chr11	106700000	106750000	Core-B
chr11	106750000	106800000	Core-B
chr11	106800000	106850000	Core-B
chr11	106850000	106900000	Core-B
chr11	106900000	106950000	Core-B
chr11	106950000	107000000	Core-B
chr11	107000000	107050000	Core-B
chr11	107050000	107100000	Core-B
chr11	107100000	107150000	Core-B
chr11	107150000	107200000	Core-B
chr11	107200000	107250000	Core-B
chr11	107250000	107300000	PcG-B
chr11	107300000	107350000	Core-A
chr11	107350000	107400000	Core-A
chr11	107400000	107450000	Core-A
chr11	107450000	107500000	PcG-B
chr11	107500000	107550000	Core-A
chr11	107550000	107600000	PcG-A
chr11	107600000	107650000	PcG-B
chr11	107650000	107700000	PcG-B
chr11	107700000	107750000	PcG-A
chr11	107750000	107800000	PcG-A
chr11	107800000	107850000	Core-A
chr11	107850000	107900000	PcG-A
chr11	107900000	107950000	PcG-A
chr11	107950000	108000000	PcG-A
chr11	108000000	108050000	Core-A
chr11	108050000	108100000	Core-A
chr11	108100000	108150000	Core-A
chr11	108150000	108200000	Core-A
chr11	108200000	108250000	Core-A
chr11	108250000	108300000	Core-A
chr11	108300000	108350000	Core-A
chr11	108350000	108400000	Core-A
chr11	108400000	108450000	Core-A
chr11	108450000	108500000	Core-A
chr11	108500000	108550000	Core-A
chr11	108550000	108600000	Core-A
chr11	108600000	108650000	Core-A
chr11	108650000	108700000	Core-A
chr11	108700000	108750000	Core-A
chr11	108750000	108800000	Core-A
chr11	108800000	108850000	Core-A
chr11	108850000	108900000	Core-A
chr11	108900000	108950000	Core-A
chr11	108950000	109000000	PcG-B
chr11	109000000	109050000	Core-B
chr11	109050000	109100000	Core-B
chr11	109100000	109150000	Core-B
chr11	109150000	109200000	Core-B
chr11	109200000	109250000	Core-B
chr11	109250000	109300000	Core-B
chr11	109300000	109350000	Core-B
chr11	109350000	109400000	Core-B
chr11	109400000	109450000	Core-B
chr11	109450000	109500000	Core-B
chr11	109500000	109550000	Core-B
chr11	109550000	109600000	Core-B
chr11	109600000	109650000	Core-B
chr11	109650000	109700000	Core-B
chr11	109700000	109750000	Core-B
chr11	109750000	109800000	Core-B
chr11	109800000	109850000	PcG-B
chr11	109850000	109900000	PcG-B
chr11	109900000	109950000	PcG-B
chr11	109950000	110000000	PcG-B
chr11	110000000	110050000	PcG-A
chr11	110050000	110100000	PcG-A
chr11	110100000	110150000	PcG-B
chr11	110150000	110200000	PcG-A
chr11	110200000	110250000	Core-A
chr11	110250000	110300000	Core-A
chr11	110300000	110350000	Core-A
chr11	110350000	110400000	PcG-A
chr11	110400000	110450000	Core-A
chr11	110450000	110500000	PcG-B
chr11	110500000	110550000	Core-B
chr11	110550000	110600000	Core-B
chr11	110600000	110650000	Core-B
chr11	110650000	110700000	Core-B
chr11	110700000	110750000	Core-B
chr11	110750000	110800000	Core-B
chr11	110800000	110850000	Core-B
chr11	110850000	110900000	Core-B
chr11	110900000	110950000	Core-B
chr11	110950000	111000000	Core-B
chr11	111000000	111050000	Core-B
chr11	111050000	111100000	Core-B
chr11	111100000	111150000	Core-B
chr11	111150000	111200000	Core-B
chr11	111200000	111250000	Core-B
chr11	111250000	111300000	PcG-B
chr11	111300000	111350000	Core-B
chr11	111350000	111400000	PcG-B
chr11	111400000	111450000	PcG-B
chr11	111450000	111500000	PcG-B
chr11	111500000	111550000	PcG-B
chr11	111550000	111600000	PcG-A
chr11	111600000	111650000	Core-A
chr11	111650000	111700000	Core-A
chr11	111700000	111750000	Core-A
chr11	111750000	111800000	Core-A
chr11	111800000	111850000	Core-A
chr11	111850000	111900000	Core-A
chr11	111900000	111950000	Core-A
chr11	111950000	112000000	Core-A
chr11	112000000	112050000	Core-A
chr11	112050000	112100000	Core-A
chr11	112100000	112150000	Core-A
chr11	112150000	112200000	PcG-A
chr11	112200000	112250000	Core-A
chr11	112250000	112300000	PcG-A
chr11	112300000	112350000	PcG-A
chr11	112350000	112400000	PcG-B
chr11	112400000	112450000	PcG-B
chr11	112450000	112500000	PcG-B
chr11	112500000	112550000	PcG-B
chr11	112550000	112600000	PcG-B
chr11	112600000	112650000	PcG-B
chr11	112650000	112700000	PcG-B
chr11	112700000	112750000	PcG-B
chr11	112750000	112800000	PcG-B
chr11	112800000	112850000	PcG-B
chr11	112850000	112900000	PcG-B
chr11	112900000	112950000	PcG-B
chr11	112950000	113000000	PcG-B
chr11	113000000	113050000	PcG-B
chr11	113050000	113100000	PcG-B
chr11	113100000	113150000	PcG-B
chr11	113150000	113200000	PcG-B
chr11	113200000	113250000	PcG-B
chr11	113250000	113300000	PcG-A
chr11	113300000	113350000	Core-A
chr11	113350000	113400000	PcG-A
chr11	113400000	113450000	PcG-A
chr11	113450000	113500000	PcG-A
chr11	113500000	113550000	PcG-A
chr11	113550000	113600000	Core-A
chr11	113600000	113650000	Core-A
chr11	113650000	113700000	Core-A
chr11	113700000	113750000	Core-A
chr11	113750000	113800000	Core-A
chr11	113800000	113850000	Core-A
chr11	113850000	113900000	Core-A
chr11	113900000	113950000	PcG-A
chr11	113950000	114000000	PcG-A
chr11	114000000	114050000	PcG-A
chr11	114050000	114100000	PcG-A
chr11	114100000	114150000	PcG-A
chr11	114150000	114200000	PcG-A
chr11	114200000	114250000	Core-A
chr11	114250000	114300000	PcG-A
chr11	114300000	114350000	PcG-A
chr11	114350000	114400000	PcG-B
chr11	114400000	114450000	Core-A
chr11	114450000	114500000	PcG-B
chr11	114500000	114550000	Core-B
chr11	114550000	114600000	Core-B
chr11	114600000	114650000	Core-B
chr11	114650000	114700000	Core-B
chr11	114700000	114750000	Core-B
chr11	114750000	114800000	PcG-B
chr11	114800000	114850000	PcG-B
chr11	114850000	114900000	PcG-B
chr11	114900000	114950000	Core-B
chr11	114950000	115000000	Core-B
chr11	115000000	115050000	Core-B
chr11	115050000	115100000	PcG-B
chr11	115100000	115150000	PcG-B
chr11	115150000	115200000	PcG-B
chr11	115200000	115250000	Core-B
chr11	115250000	115300000	Core-B
chr11	115300000	115350000	Core-B
chr11	115350000	115400000	Core-B
chr11	115400000	115450000	Core-B
chr11	115450000	115500000	Core-B
chr11	115500000	115550000	PcG-B
chr11	115550000	115600000	PcG-B
chr11	115600000	115650000	PcG-B
chr11	115650000	115700000	PcG-B
chr11	115700000	115750000	PcG-B
chr11	115750000	115800000	PcG-B
chr11	115800000	115850000	PcG-B
chr11	115850000	115900000	Core-B
chr11	115900000	115950000	PcG-B
chr11	115950000	116000000	PcG-B
chr11	116000000	116050000	PcG-B
chr11	116050000	116100000	PcG-B
chr11	116100000	116150000	PcG-B
chr11	116150000	116200000	PcG-B
chr11	116200000	116250000	PcG-B
chr11	116250000	116300000	PcG-B
chr11	116300000	116350000	PcG-B
chr11	116350000	116400000	PcG-A
chr11	116400000	116450000	PcG-A
chr11	116450000	116500000	PcG-A
chr11	116500000	116550000	PcG-A
chr11	116550000	116600000	PcG-A
chr11	116600000	116650000	PcG-A
chr11	116650000	116700000	PcG-A
chr11	116700000	116750000	PcG-A
chr11	116750000	116800000	Core-A
chr11	116800000	116850000	PcG-A
chr11	116850000	116900000	Core-A
chr11	116900000	116950000	Core-A
chr11	116950000	117000000	Core-A
chr11	117000000	117050000	Core-A
chr11	117050000	117100000	Core-A
chr11	117100000	117150000	Core-A
chr11	117150000	117200000	Core-A
chr11	117200000	117250000	Core-A
chr11	117250000	117300000	Core-A
chr11	117300000	117350000	PcG-A
chr11	117350000	117400000	Core-A
chr11	117400000	117450000	PcG-A
chr11	117450000	117500000	PcG-A
chr11	117500000	117550000	PcG-A
chr11	117550000	117600000	PcG-A
chr11	117600000	117650000	PcG-A
chr11	117650000	117700000	PcG-A
chr11	117700000	117750000	PcG-A
chr11	117750000	117800000	PcG-A
chr11	117800000	117850000	PcG-A
chr11	117850000	117900000	PcG-A
chr11	117900000	117950000	PcG-A
chr11	117950000	118000000	Core-A
chr11	118000000	118050000	Core-A
chr11	118050000	118100000	PcG-A
chr11	118100000	118150000	PcG-A
chr11	118150000	118200000	PcG-A
chr11	118200000	118250000	Core-A
chr11	118250000	118300000	PcG-A
chr11	118300000	118350000	Core-A
chr11	118350000	118400000	Core-A
chr11	118400000	118450000	Core-A
chr11	118450000	118500000	Core-A
chr11	118500000	118550000	Core-A
chr11	118550000	118600000	Core-A
chr11	118600000	118650000	Core-A
chr11	118650000	118700000	Core-A
chr11	118700000	118750000	Core-A
chr11	118750000	118800000	Core-A
chr11	118800000	118850000	PcG-A
chr11	118850000	118900000	Core-A
chr11	118900000	118950000	Core-A
chr11	118950000	119000000	Core-A
chr11	119000000	119050000	Core-A
chr11	119050000	119100000	Core-A
chr11	119100000	119150000	Core-A
chr11	119150000	119200000	Core-A
chr11	119200000	119250000	Core-A
chr11	119250000	119300000	Core-A
chr11	119300000	119350000	Core-A
chr11	119350000	119400000	Core-A
chr11	119400000	119450000	Core-A
chr11	119450000	119500000	PcG-A
chr11	119500000	119550000	PcG-A
chr11	119550000	119600000	PcG-A
chr11	119600000	119650000	PcG-A
chr11	119650000	119700000	PcG-A
chr11	119700000	119750000	PcG-A
chr11	119750000	119800000	PcG-A
chr11	119800000	119850000	PcG-A
chr11	119850000	119900000	PcG-A
chr11	119900000	119950000	PcG-A
chr11	119950000	120000000	PcG-A
chr11	120000000	120050000	PcG-A
chr11	120050000	120100000	PcG-A
chr11	120100000	120150000	PcG-A
chr11	120150000	120200000	PcG-A
chr11	120200000	120250000	Core-A
chr11	120250000	120300000	PcG-A
chr11	120300000	120350000	PcG-A
chr11	120350000	120400000	Core-A
chr11	120400000	120450000	Core-A
chr11	120450000	120500000	Core-A
chr11	120500000	120550000	PcG-A
chr11	120550000	120600000	PcG-A
chr11	120600000	120650000	PcG-A
chr11	120650000	120700000	PcG-A
chr11	120700000	120750000	PcG-A
chr11	120750000	120800000	PcG-B
chr11	120800000	120850000	PcG-A
chr11	120850000	120900000	PcG-B
chr11	120900000	120950000	PcG-B
chr11	120950000	121000000	PcG-B
chr11	121000000	121050000	Core-B
chr11	121050000	121100000	Core-B
chr11	121100000	121150000	PcG-B
chr11	121150000	121200000	PcG-B
chr11	121200000	121250000	PcG-B
chr11	121250000	121300000	PcG-B
chr11	121300000	121350000	PcG-B
chr11	121350000	121400000	PcG-B
chr11	121400000	121450000	PcG-B
chr11	121450000	121500000	PcG-B
chr11	121500000	121550000	PcG-B
chr11	121550000	121600000	PcG-B
chr11	121600000	121650000	PcG-B
chr11	121650000	121700000	PcG-B
chr11	121700000	121750000	Core-B
chr11	121750000	121800000	Core-B
chr11	121800000	121850000	Core-B
chr11	121850000	121900000	Core-B
chr11	121900000	121950000	Core-B
chr11	121950000	122000000	Core-B
chr11	122000000	122050000	Core-B
chr11	122050000	122100000	Core-B
chr11	122100000	122150000	Core-B
chr11	122150000	122200000	Core-B
chr11	122200000	122250000	Core-B
chr11	122250000	122300000	Core-B
chr11	122300000	122350000	Core-B
chr11	122350000	122400000	Core-B
chr11	122400000	122450000	Core-B
chr11	122450000	122500000	Core-B
chr11	122500000	122550000	Core-B
chr11	122550000	122600000	PcG-B
chr11	122600000	122650000	PcG-B
chr11	122650000	122700000	PcG-B
chr11	122700000	122750000	PcG-B
chr11	122750000	122800000	PcG-B
chr11	122800000	122850000	PcG-B
chr11	122850000	122900000	PcG-B
chr11	122900000	122950000	PcG-B
chr11	122950000	123000000	PcG-B
chr11	123000000	123050000	PcG-A
chr11	123050000	123100000	PcG-A
chr11	123100000	123150000	PcG-A
chr11	123150000	123200000	PcG-A
chr11	123200000	123250000	PcG-A
chr11	123250000	123300000	PcG-B
chr11	123300000	123350000	PcG-B
chr11	123350000	123400000	PcG-B
chr11	123400000	123450000	PcG-B
chr11	123450000	123500000	PcG-B
chr11	123500000	123550000	PcG-B
chr11	123550000	123600000	PcG-B
chr11	123600000	123650000	PcG-B
chr11	123650000	123700000	PcG-B
chr11	123700000	123750000	PcG-B
chr11	123750000	123800000	Core-B
chr11	123800000	123850000	Core-B
chr11	123850000	123900000	Core-B
chr11	123900000	123950000	Core-B
chr11	123950000	124000000	Core-B
chr11	124000000	124050000	Core-B
chr11	124050000	124100000	PcG-B
chr11	124100000	124150000	Core-A
chr11	124150000	124200000	Core-A
chr11	124200000	124250000	Core-A
chr11	124250000	124300000	Core-A
chr11	124300000	124350000	Core-A
chr11	124350000	124400000	Core-A
chr11	124400000	124450000	Core-A
chr11	124450000	124500000	PcG-B
chr11	124500000	124550000	PcG-B
chr11	124550000	124600000	PcG-B
chr11	124600000	124650000	Core-A
chr11	124650000	124700000	PcG-A
chr11	124700000	124750000	PcG-A
chr11	124750000	124800000	Core-A
chr11	124800000	124850000	PcG-A
chr11	124850000	124900000	PcG-A
chr11	124900000	124950000	PcG-A
chr11	124950000	125000000	Core-A
chr11	125000000	125050000	Core-A
chr11	125050000	125100000	Core-A
chr11	125100000	125150000	PcG-A
chr11	125150000	125200000	PcG-A
chr11	125200000	125250000	PcG-A
chr11	125250000	125300000	PcG-A
chr11	125300000	125350000	PcG-A
chr11	125350000	125400000	PcG-A
chr11	125400000	125450000	PcG-A
chr11	125450000	125500000	Core-A
chr11	125500000	125550000	Core-A
chr11	125550000	125600000	Core-A
chr11	125600000	125650000	Core-A
chr11	125650000	125700000	Core-A
chr11	125700000	125750000	PcG-A
chr11	125750000	125800000	PcG-A
chr11	125800000	125850000	PcG-A
chr11	125850000	125900000	PcG-A
chr11	125900000	125950000	PcG-A
chr11	125950000	126000000	PcG-A
chr11	126000000	126050000	PcG-A
chr11	126050000	126100000	PcG-A
chr11	126100000	126150000	PcG-A
chr11	126150000	126200000	PcG-A
chr11	126200000	126250000	Core-A
chr11	126250000	126300000	Core-A
chr11	126300000	126350000	Core-A
chr11	126350000	126400000	Core-A
chr11	126400000	126450000	PcG-A
chr11	126450000	126500000	PcG-A
chr11	126500000	126550000	PcG-A
chr11	126550000	126600000	PcG-A
chr11	126600000	126650000	PcG-A
chr11	126650000	126700000	PcG-B
chr11	126700000	126750000	PcG-B
chr11	126750000	126800000	PcG-B
chr11	126800000	126850000	PcG-B
chr11	126850000	126900000	PcG-B
chr11	126900000	126950000	PcG-B
chr11	126950000	127000000	PcG-B
chr11	127000000	127050000	PcG-B
chr11	127050000	127100000	PcG-B
chr11	127100000	127150000	Core-B
chr11	127150000	127200000	Core-B
chr11	127200000	127250000	Core-B
chr11	127250000	127300000	Core-B
chr11	127300000	127350000	Core-B
chr11	127350000	127400000	Core-B
chr11	127400000	127450000	Core-B
chr11	127450000	127500000	Core-B
chr11	127500000	127550000	Core-B
chr11	127550000	127600000	Core-B
chr11	127600000	127650000	Core-B
chr11	127650000	127700000	Core-B
chr11	127700000	127750000	Core-B
chr11	127750000	127800000	Core-B
chr11	127800000	127850000	Core-B
chr11	127850000	127900000	Core-B
chr11	127900000	127950000	Core-B
chr11	127950000	128000000	Core-B
chr11	128000000	128050000	Core-B
chr11	128050000	128100000	Core-B
chr11	128100000	128150000	Core-B
chr11	128150000	128200000	Core-B
chr11	128200000	128250000	Core-B
chr11	128250000	128300000	Core-B
chr11	128300000	128350000	Core-B
chr11	128350000	128400000	Core-B
chr11	128400000	128450000	Core-B
chr11	128450000	128500000	Core-B
chr11	128500000	128550000	Core-B
chr11	128550000	128600000	Core-B
chr11	128600000	128650000	PcG-B
chr11	128650000	128700000	PcG-B
chr11	128700000	128750000	PcG-B
chr11	128750000	128800000	PcG-B
chr11	128800000	128850000	PcG-B
chr11	128850000	128900000	PcG-B
chr11	128900000	128950000	PcG-B
chr11	128950000	129000000	PcG-B
chr11	129000000	129050000	Core-B
chr11	129050000	129100000	Core-B
chr11	129100000	129150000	Core-B
chr11	129150000	129200000	Core-B
chr11	129200000	129250000	Core-B
chr11	129250000	129300000	Core-B
chr11	129300000	129350000	Core-B
chr11	129350000	129400000	Core-B
chr11	129400000	129450000	Core-B
chr11	129450000	129500000	Core-B
chr11	129500000	129550000	Core-B
chr11	129550000	129600000	Core-B
chr11	129600000	129650000	Core-B
chr11	129650000	129700000	Core-B
chr11	129700000	129750000	PcG-B
chr11	129750000	129800000	PcG-B
chr11	129800000	129850000	PcG-A
chr11	129850000	129900000	Core-A
chr11	129900000	129950000	Core-A
chr11	129950000	130000000	Core-A
chr11	130000000	130050000	Core-A
chr11	130050000	130100000	Core-A
chr11	130100000	130150000	Core-A
chr11	130150000	130200000	PcG-A
chr11	130200000	130250000	PcG-A
chr11	130250000	130300000	Core-A
chr11	130300000	130350000	PcG-A
chr11	130350000	130400000	PcG-A
chr11	130400000	130450000	PcG-A
chr11	130450000	130500000	PcG-B
chr11	130500000	130550000	PcG-B
chr11	130550000	130600000	PcG-B
chr11	130600000	130650000	PcG-B
chr11	130650000	130700000	PcG-B
chr11	130700000	130750000	PcG-B
chr11	130750000	130800000	PcG-B
chr11	130800000	130850000	PcG-B
chr11	130850000	130900000	Core-A
chr11	130900000	130950000	PcG-B
chr11	130950000	131000000	Core-B
chr11	131000000	131050000	Core-B
chr11	131050000	131100000	PcG-B
chr11	131100000	131150000	PcG-B
chr11	131150000	131200000	PcG-B
chr11	131200000	131250000	PcG-B
chr11	131250000	131300000	Core-B
chr11	131300000	131350000	PcG-B
chr11	131350000	131400000	PcG-B
chr11	131400000	131450000	PcG-B
chr11	131450000	131500000	PcG-B
chr11	131500000	131550000	PcG-B
chr11	131550000	131600000	PcG-B
chr11	131600000	131650000	PcG-B
chr11	131650000	131700000	PcG-B
chr11	131700000	131750000	PcG-B
chr11	131750000	131800000	Core-B
chr11	131800000	131850000	Core-B
chr11	131850000	131900000	Core-B
chr11	131900000	131950000	Core-B
chr11	131950000	132000000	Core-B
chr11	132000000	132050000	Core-B
chr11	132050000	132100000	PcG-B
chr11	132100000	132150000	PcG-B
chr11	132150000	132200000	PcG-B
chr11	132200000	132250000	PcG-B
chr11	132250000	132300000	PcG-B
chr11	132300000	132350000	PcG-B
chr11	132350000	132400000	Core-B
chr11	132400000	132450000	PcG-B
chr11	132450000	132500000	PcG-B
chr11	132500000	132550000	Core-B
chr11	132550000	132600000	Core-B
chr11	132600000	132650000	Core-B
chr11	132650000	132700000	Core-B
chr11	132700000	132750000	Core-B
chr11	132750000	132800000	Core-B
chr11	132800000	132850000	Core-B
chr11	132850000	132900000	Core-B
chr11	132900000	132950000	PcG-B
chr11	132950000	133000000	PcG-B
chr11	133000000	133050000	PcG-B
chr11	133050000	133100000	PcG-B
chr11	133100000	133150000	PcG-B
chr11	133150000	133200000	PcG-B
chr11	133200000	133250000	PcG-B
chr11	133250000	133300000	Core-B
chr11	133300000	133350000	Core-B
chr11	133350000	133400000	Core-B
chr11	133400000	133450000	Core-B
chr11	133450000	133500000	Core-B
chr11	133500000	133550000	PcG-B
chr11	133550000	133600000	PcG-B
chr11	133600000	133650000	Core-B
chr11	133650000	133700000	Core-B
chr11	133700000	133750000	PcG-B
chr11	133750000	133800000	Core-B
chr11	133800000	133850000	PcG-B
chr11	133850000	133900000	PcG-B
chr11	133900000	133950000	PcG-B
chr11	133950000	134000000	PcG-A
chr11	134000000	134050000	PcG-A
chr11	134050000	134100000	PcG-A
chr11	134100000	134150000	PcG-A
chr11	134150000	134200000	Core-A
chr11	134200000	134250000	Core-A
chr11	134250000	134300000	Core-A
chr11	134300000	134350000	PcG-A
chr11	134350000	134400000	Core-A
chr11	134400000	134450000	PcG-A
chr11	134450000	134500000	PcG-A
chr11	134500000	134550000	PcG-A
chr11	134550000	134600000	PcG-A
chr11	134600000	134650000	PcG-A
chr11	134650000	134700000	PcG-A
chr11	134700000	134750000	PcG-A
chr11	134750000	134800000	PcG-A
chr11	134800000	134850000	PcG-A
chr11	134850000	134900000	PcG-A
chr11	134900000	134950000	PcG-A
chr11	134950000	135000000	PcG-A
chr11	135000000	135050000	PcG-B
chr11	135050000	135086622	PcG-A
chr12	0	50000	Core-A
chr12	50000	100000	PcG-A
chr12	100000	150000	PcG-A
chr12	150000	200000	PcG-A
chr12	200000	250000	PcG-A
chr12	250000	300000	Core-A
chr12	300000	350000	Core-A
chr12	350000	400000	Core-A
chr12	400000	450000	Core-A
chr12	450000	500000	PcG-A
chr12	500000	550000	PcG-A
chr12	550000	600000	Core-A
chr12	600000	650000	Core-A
chr12	650000	700000	Core-A
chr12	700000	750000	Core-A
chr12	750000	800000	Core-A
chr12	800000	850000	Core-A
chr12	850000	900000	Core-A
chr12	900000	950000	Core-A
chr12	950000	1000000	Core-A
chr12	1000000	1050000	Core-A
chr12	1050000	1100000	Core-A
chr12	1100000	1150000	Core-A
chr12	1150000	1200000	Core-A
chr12	1200000	1250000	Core-A
chr12	1250000	1300000	Core-A
chr12	1300000	1350000	Core-A
chr12	1350000	1400000	Core-A
chr12	1400000	1450000	Core-A
chr12	1450000	1500000	Core-A
chr12	1500000	1550000	Core-A
chr12	1550000	1600000	Core-A
chr12	1600000	1650000	Core-A
chr12	1650000	1700000	Core-A
chr12	1700000	1750000	Core-A
chr12	1750000	1800000	Core-A
chr12	1800000	1850000	PcG-A
chr12	1850000	1900000	PcG-A
chr12	1900000	1950000	Core-A
chr12	1950000	2000000	Core-A
chr12	2000000	2050000	PcG-A
chr12	2050000	2100000	PcG-A
chr12	2100000	2150000	PcG-A
chr12	2150000	2200000	PcG-A
chr12	2200000	2250000	PcG-A
chr12	2250000	2300000	PcG-A
chr12	2300000	2350000	PcG-A
chr12	2350000	2400000	PcG-A
chr12	2400000	2450000	PcG-A
chr12	2450000	2500000	PcG-A
chr12	2500000	2550000	PcG-A
chr12	2550000	2600000	PcG-A
chr12	2600000	2650000	PcG-A
chr12	2650000	2700000	PcG-A
chr12	2700000	2750000	PcG-A
chr12	2750000	2800000	PcG-A
chr12	2800000	2850000	Core-A
chr12	2850000	2900000	Core-A
chr12	2900000	2950000	Core-A
chr12	2950000	3000000	Core-A
chr12	3000000	3050000	Core-A
chr12	3050000	3100000	PcG-A
chr12	3100000	3150000	PcG-A
chr12	3150000	3200000	PcG-A
chr12	3200000	3250000	PcG-A
chr12	3250000	3300000	PcG-A
chr12	3300000	3350000	PcG-A
chr12	3350000	3400000	PcG-A
chr12	3400000	3450000	PcG-A
chr12	3450000	3500000	PcG-A
chr12	3500000	3550000	PcG-A
chr12	3550000	3600000	PcG-A
chr12	3600000	3650000	Core-A
chr12	3650000	3700000	Core-A
chr12	3700000	3750000	Core-A
chr12	3750000	3800000	PcG-A
chr12	3800000	3850000	PcG-A
chr12	3850000	3900000	PcG-A
chr12	3900000	3950000	PcG-A
chr12	3950000	4000000	PcG-A
chr12	4000000	4050000	PcG-A
chr12	4050000	4100000	PcG-A
chr12	4100000	4150000	PcG-A
chr12	4150000	4200000	PcG-A
chr12	4200000	4250000	PcG-A
chr12	4250000	4300000	Core-A
chr12	4300000	4350000	Core-A
chr12	4350000	4400000	PcG-A
chr12	4400000	4450000	PcG-A
chr12	4450000	4500000	PcG-A
chr12	4500000	4550000	Core-A
chr12	4550000	4600000	Core-A
chr12	4600000	4650000	PcG-A
chr12	4650000	4700000	Core-A
chr12	4700000	4750000	PcG-A
chr12	4750000	4800000	PcG-A
chr12	4800000	4850000	PcG-A
chr12	4850000	4900000	PcG-A
chr12	4900000	4950000	PcG-A
chr12	4950000	5000000	PcG-A
chr12	5000000	5050000	PcG-A
chr12	5050000	5100000	PcG-A
chr12	5100000	5150000	PcG-A
chr12	5150000	5200000	PcG-A
chr12	5200000	5250000	PcG-A
chr12	5250000	5300000	PcG-B
chr12	5300000	5350000	PcG-A
chr12	5350000	5400000	PcG-B
chr12	5400000	5450000	PcG-A
chr12	5450000	5500000	PcG-A
chr12	5500000	5550000	PcG-A
chr12	5550000	5600000	PcG-A
chr12	5600000	5650000	PcG-A
chr12	5650000	5700000	PcG-A
chr12	5700000	5750000	PcG-A
chr12	5750000	5800000	PcG-A
chr12	5800000	5850000	PcG-A
chr12	5850000	5900000	PcG-A
chr12	5900000	5950000	PcG-A
chr12	5950000	6000000	PcG-A
chr12	6000000	6050000	PcG-A
chr12	6050000	6100000	PcG-A
chr12	6100000	6150000	PcG-A
chr12	6150000	6200000	Core-A
chr12	6200000	6250000	Core-A
chr12	6250000	6300000	Core-A
chr12	6300000	6350000	PcG-A
chr12	6350000	6400000	Core-A
chr12	6400000	6450000	Core-A
chr12	6450000	6500000	Core-A
chr12	6500000	6550000	Core-A
chr12	6550000	6600000	Core-A
chr12	6600000	6650000	Core-A
chr12	6650000	6700000	Core-A
chr12	6700000	6750000	Core-A
chr12	6750000	6800000	Core-A
chr12	6800000	6850000	Core-A
chr12	6850000	6900000	Core-A
chr12	6900000	6950000	Core-A
chr12	6950000	7000000	Core-A
chr12	7000000	7050000	Core-A
chr12	7050000	7100000	PcG-A
chr12	7100000	7150000	Core-A
chr12	7150000	7200000	Core-A
chr12	7200000	7250000	Core-A
chr12	7250000	7300000	Core-A
chr12	7300000	7350000	Core-A
chr12	7350000	7400000	Core-A
chr12	7400000	7450000	Core-A
chr12	7450000	7500000	PcG-A
chr12	7500000	7550000	PcG-A
chr12	7550000	7600000	Core-A
chr12	7600000	7650000	Core-A
chr12	7650000	7700000	Core-A
chr12	7700000	7750000	Core-A
chr12	7750000	7800000	Core-A
chr12	7800000	7850000	Core-A
chr12	7850000	7900000	Core-A
chr12	7900000	7950000	Core-A
chr12	7950000	8000000	Core-A
chr12	8000000	8050000	Core-A
chr12	8050000	8100000	Core-A
chr12	8100000	8150000	Core-A
chr12	8150000	8200000	PcG-A
chr12	8200000	8250000	Core-A
chr12	8250000	8300000	PcG-A
chr12	8300000	8350000	PcG-A
chr12	8350000	8400000	PcG-A
chr12	8400000	8450000	PcG-A
chr12	8450000	8500000	PcG-A
chr12	8500000	8550000	PcG-A
chr12	8550000	8600000	PcG-A
chr12	8600000	8650000	PcG-A
chr12	8650000	8700000	PcG-A
chr12	8700000	8750000	Core-A
chr12	8750000	8800000	Core-A
chr12	8800000	8850000	Core-A
chr12	8850000	8900000	Core-A
chr12	8900000	8950000	Core-A
chr12	8950000	9000000	Core-A
chr12	9000000	9050000	PcG-A
chr12	9050000	9100000	PcG-A
chr12	9100000	9150000	PcG-A
chr12	9150000	9200000	PcG-A
chr12	9200000	9250000	PcG-A
chr12	9250000	9300000	PcG-A
chr12	9300000	9350000	Core-A
chr12	9350000	9400000	PcG-A
chr12	9400000	9450000	Core-A
chr12	9450000	9500000	Core-A
chr12	9500000	9550000	.
chr12	9550000	9600000	Core-A
chr12	9600000	9650000	Core-A
chr12	9650000	9700000	Core-A
chr12	9700000	9750000	Core-A
chr12	9750000	9800000	Core-A
chr12	9800000	9850000	Core-A
chr12	9850000	9900000	Core-A
chr12	9900000	9950000	Core-A
chr12	9950000	10000000	PcG-A
chr12	10000000	10050000	PcG-A
chr12	10050000	10100000	PcG-B
chr12	10100000	10150000	PcG-A
chr12	10150000	10200000	PcG-A
chr12	10200000	10250000	Core-A
chr12	10250000	10300000	PcG-B
chr12	10300000	10350000	Core-A
chr12	10350000	10400000	Core-A
chr12	10400000	10450000	Core-A
chr12	10450000	10500000	PcG-A
chr12	10500000	10550000	PcG-B
chr12	10550000	10600000	Core-A
chr12	10600000	10650000	Core-A
chr12	10650000	10700000	Core-A
chr12	10700000	10750000	Core-A
chr12	10750000	10800000	PcG-A
chr12	10800000	10850000	PcG-A
chr12	10850000	10900000	Core-A
chr12	10900000	10950000	Core-A
chr12	10950000	11000000	Core-A
chr12	11000000	11050000	Core-A
chr12	11050000	11100000	Core-A
chr12	11100000	11150000	Core-A
chr12	11150000	11200000	Core-A
chr12	11200000	11250000	PcG-A
chr12	11250000	11300000	PcG-B
chr12	11300000	11350000	PcG-B
chr12	11350000	11400000	PcG-B
chr12	11400000	11450000	PcG-B
chr12	11450000	11500000	PcG-A
chr12	11500000	11550000	PcG-A
chr12	11550000	11600000	PcG-A
chr12	11600000	11650000	Core-A
chr12	11650000	11700000	Core-A
chr12	11700000	11750000	Core-A
chr12	11750000	11800000	Core-A
chr12	11800000	11850000	Core-A
chr12	11850000	11900000	Core-A
chr12	11900000	11950000	PcG-A
chr12	11950000	12000000	PcG-A
chr12	12000000	12050000	PcG-A
chr12	12050000	12100000	PcG-A
chr12	12100000	12150000	Core-A
chr12	12150000	12200000	Core-A
chr12	12200000	12250000	Core-A
chr12	12250000	12300000	Core-A
chr12	12300000	12350000	Core-A
chr12	12350000	12400000	Core-A
chr12	12400000	12450000	Core-A
chr12	12450000	12500000	Core-A
chr12	12500000	12550000	Core-A
chr12	12550000	12600000	Core-A
chr12	12600000	12650000	Core-A
chr12	12650000	12700000	PcG-A
chr12	12700000	12750000	Core-A
chr12	12750000	12800000	Core-A
chr12	12800000	12850000	Core-A
chr12	12850000	12900000	Core-A
chr12	12900000	12950000	Core-A
chr12	12950000	13000000	Core-A
chr12	13000000	13050000	Core-A
chr12	13050000	13100000	Core-A
chr12	13100000	13150000	PcG-A
chr12	13150000	13200000	PcG-A
chr12	13200000	13250000	PcG-A
chr12	13250000	13300000	PcG-B
chr12	13300000	13350000	PcG-B
chr12	13350000	13400000	PcG-B
chr12	13400000	13450000	PcG-B
chr12	13450000	13500000	Core-B
chr12	13500000	13550000	Core-B
chr12	13550000	13600000	PcG-B
chr12	13600000	13650000	Core-B
chr12	13650000	13700000	Core-B
chr12	13700000	13750000	Core-B
chr12	13750000	13800000	Core-B
chr12	13800000	13850000	Core-B
chr12	13850000	13900000	Core-B
chr12	13900000	13950000	Core-B
chr12	13950000	14000000	Core-B
chr12	14000000	14050000	Core-B
chr12	14050000	14100000	Core-B
chr12	14100000	14150000	Core-B
chr12	14150000	14200000	PcG-B
chr12	14200000	14250000	Core-A
chr12	14250000	14300000	Core-A
chr12	14300000	14350000	Core-A
chr12	14350000	14400000	Core-A
chr12	14400000	14450000	Core-A
chr12	14450000	14500000	Core-A
chr12	14500000	14550000	Core-A
chr12	14550000	14600000	PcG-B
chr12	14600000	14650000	PcG-B
chr12	14650000	14700000	Core-A
chr12	14700000	14750000	Core-A
chr12	14750000	14800000	Core-A
chr12	14800000	14850000	Core-A
chr12	14850000	14900000	PcG-B
chr12	14900000	14950000	Core-A
chr12	14950000	15000000	Core-A
chr12	15000000	15050000	Core-B
chr12	15050000	15100000	Core-B
chr12	15100000	15150000	Core-B
chr12	15150000	15200000	Core-B
chr12	15200000	15250000	Core-B
chr12	15250000	15300000	Core-B
chr12	15300000	15350000	Core-B
chr12	15350000	15400000	Core-B
chr12	15400000	15450000	Core-B
chr12	15450000	15500000	Core-B
chr12	15500000	15550000	Core-B
chr12	15550000	15600000	Core-B
chr12	15600000	15650000	PcG-B
chr12	15650000	15700000	PcG-B
chr12	15700000	15750000	PcG-B
chr12	15750000	15800000	PcG-B
chr12	15800000	15850000	Core-B
chr12	15850000	15900000	Core-A
chr12	15900000	15950000	Core-A
chr12	15950000	16000000	PcG-B
chr12	16000000	16050000	Core-A
chr12	16050000	16100000	Core-B
chr12	16100000	16150000	Core-B
chr12	16150000	16200000	Core-B
chr12	16200000	16250000	Core-B
chr12	16250000	16300000	Core-B
chr12	16300000	16350000	Core-A
chr12	16350000	16400000	PcG-B
chr12	16400000	16450000	Core-B
chr12	16450000	16500000	Core-B
chr12	16500000	16550000	Core-B
chr12	16550000	16600000	Core-B
chr12	16600000	16650000	Core-B
chr12	16650000	16700000	Core-B
chr12	16700000	16750000	Core-B
chr12	16750000	16800000	Core-B
chr12	16800000	16850000	Core-B
chr12	16850000	16900000	Core-B
chr12	16900000	16950000	Core-B
chr12	16950000	17000000	Core-B
chr12	17000000	17050000	Core-B
chr12	17050000	17100000	Core-B
chr12	17100000	17150000	Core-B
chr12	17150000	17200000	Core-B
chr12	17200000	17250000	Core-B
chr12	17250000	17300000	Core-B
chr12	17300000	17350000	Core-B
chr12	17350000	17400000	Core-B
chr12	17400000	17450000	Core-B
chr12	17450000	17500000	Core-B
chr12	17500000	17550000	Core-B
chr12	17550000	17600000	Core-B
chr12	17600000	17650000	Core-B
chr12	17650000	17700000	Core-B
chr12	17700000	17750000	Core-B
chr12	17750000	17800000	Core-B
chr12	17800000	17850000	Core-B
chr12	17850000	17900000	Core-B
chr12	17900000	17950000	Core-B
chr12	17950000	18000000	Core-B
chr12	18000000	18050000	Core-B
chr12	18050000	18100000	Core-B
chr12	18100000	18150000	Core-B
chr12	18150000	18200000	Core-B
chr12	18200000	18250000	Core-B
chr12	18250000	18300000	Core-B
chr12	18300000	18350000	Core-B
chr12	18350000	18400000	Core-B
chr12	18400000	18450000	Core-B
chr12	18450000	18500000	Core-B
chr12	18500000	18550000	Core-B
chr12	18550000	18600000	Core-B
chr12	18600000	18650000	Core-B
chr12	18650000	18700000	Core-B
chr12	18700000	18750000	Core-B
chr12	18750000	18800000	Core-B
chr12	18800000	18850000	Core-B
chr12	18850000	18900000	Core-B
chr12	18900000	18950000	Core-B
chr12	18950000	19000000	Core-B
chr12	19000000	19050000	Core-B
chr12	19050000	19100000	PcG-B
chr12	19100000	19150000	PcG-B
chr12	19150000	19200000	PcG-B
chr12	19200000	19250000	PcG-B
chr12	19250000	19300000	PcG-B
chr12	19300000	19350000	PcG-B
chr12	19350000	19400000	PcG-B
chr12	19400000	19450000	PcG-A
chr12	19450000	19500000	Core-A
chr12	19500000	19550000	Core-A
chr12	19550000	19600000	PcG-B
chr12	19600000	19650000	Core-B
chr12	19650000	19700000	Core-B
chr12	19700000	19750000	Core-B
chr12	19750000	19800000	Core-B
chr12	19800000	19850000	Core-B
chr12	19850000	19900000	Core-B
chr12	19900000	19950000	Core-B
chr12	19950000	20000000	Core-B
chr12	20000000	20050000	Core-B
chr12	20050000	20100000	Core-B
chr12	20100000	20150000	Core-B
chr12	20150000	20200000	Core-B
chr12	20200000	20250000	Core-B
chr12	20250000	20300000	Core-B
chr12	20300000	20350000	Core-B
chr12	20350000	20400000	Core-B
chr12	20400000	20450000	Core-B
chr12	20450000	20500000	Core-B
chr12	20500000	20550000	Core-B
chr12	20550000	20600000	Core-B
chr12	20600000	20650000	Core-B
chr12	20650000	20700000	Core-B
chr12	20700000	20750000	Core-B
chr12	20750000	20800000	Core-B
chr12	20800000	20850000	Core-B
chr12	20850000	20900000	Core-B
chr12	20900000	20950000	Core-B
chr12	20950000	21000000	Core-B
chr12	21000000	21050000	Core-B
chr12	21050000	21100000	Core-B
chr12	21100000	21150000	Core-B
chr12	21150000	21200000	Core-B
chr12	21200000	21250000	Core-B
chr12	21250000	21300000	Core-B
chr12	21300000	21350000	Core-B
chr12	21350000	21400000	Core-B
chr12	21400000	21450000	Core-A
chr12	21450000	21500000	Core-A
chr12	21500000	21550000	PcG-B
chr12	21550000	21600000	PcG-B
chr12	21600000	21650000	Core-A
chr12	21650000	21700000	Core-A
chr12	21700000	21750000	PcG-A
chr12	21750000	21800000	PcG-A
chr12	21800000	21850000	PcG-A
chr12	21850000	21900000	PcG-A
chr12	21900000	21950000	PcG-A
chr12	21950000	22000000	Core-A
chr12	22000000	22050000	Core-A
chr12	22050000	22100000	Core-A
chr12	22100000	22150000	PcG-A
chr12	22150000	22200000	PcG-A
chr12	22200000	22250000	PcG-B
chr12	22250000	22300000	PcG-B
chr12	22300000	22350000	PcG-B
chr12	22350000	22400000	PcG-B
chr12	22400000	22450000	PcG-A
chr12	22450000	22500000	Core-A
chr12	22500000	22550000	Core-A
chr12	22550000	22600000	Core-A
chr12	22600000	22650000	Core-A
chr12	22650000	22700000	Core-A
chr12	22700000	22750000	PcG-A
chr12	22750000	22800000	PcG-B
chr12	22800000	22850000	PcG-B
chr12	22850000	22900000	PcG-B
chr12	22900000	22950000	PcG-B
chr12	22950000	23000000	PcG-B
chr12	23000000	23050000	PcG-B
chr12	23050000	23100000	PcG-A
chr12	23100000	23150000	Core-A
chr12	23150000	23200000	Core-A
chr12	23200000	23250000	Core-A
chr12	23250000	23300000	Core-A
chr12	23300000	23350000	Core-A
chr12	23350000	23400000	Core-A
chr12	23400000	23450000	Core-A
chr12	23450000	23500000	Core-A
chr12	23500000	23550000	Core-A
chr12	23550000	23600000	Core-A
chr12	23600000	23650000	Core-A
chr12	23650000	23700000	Core-A
chr12	23700000	23750000	Core-A
chr12	23750000	23800000	Core-A
chr12	23800000	23850000	Core-A
chr12	23850000	23900000	Core-A
chr12	23900000	23950000	Core-A
chr12	23950000	24000000	Core-A
chr12	24000000	24050000	Core-A
chr12	24050000	24100000	PcG-A
chr12	24100000	24150000	PcG-A
chr12	24150000	24200000	PcG-B
chr12	24200000	24250000	PcG-B
chr12	24250000	24300000	PcG-B
chr12	24300000	24350000	PcG-B
chr12	24350000	24400000	PcG-B
chr12	24400000	24450000	PcG-B
chr12	24450000	24500000	PcG-B
chr12	24500000	24550000	PcG-B
chr12	24550000	24600000	PcG-B
chr12	24600000	24650000	PcG-B
chr12	24650000	24700000	PcG-B
chr12	24700000	24750000	Core-A
chr12	24750000	24800000	PcG-B
chr12	24800000	24850000	Core-A
chr12	24850000	24900000	Core-A
chr12	24900000	24950000	Core-A
chr12	24950000	25000000	PcG-A
chr12	25000000	25050000	PcG-B
chr12	25050000	25100000	PcG-B
chr12	25100000	25150000	PcG-B
chr12	25150000	25200000	PcG-B
chr12	25200000	25250000	Core-A
chr12	25250000	25300000	PcG-B
chr12	25300000	25350000	PcG-B
chr12	25350000	25400000	PcG-B
chr12	25400000	25450000	Core-B
chr12	25450000	25500000	Core-B
chr12	25500000	25550000	Core-B
chr12	25550000	25600000	Core-B
chr12	25600000	25650000	Core-B
chr12	25650000	25700000	Core-B
chr12	25700000	25750000	Core-B
chr12	25750000	25800000	Core-B
chr12	25800000	25850000	Core-B
chr12	25850000	25900000	Core-B
chr12	25900000	25950000	Core-B
chr12	25950000	26000000	PcG-B
chr12	26000000	26050000	PcG-B
chr12	26050000	26100000	PcG-B
chr12	26100000	26150000	PcG-A
chr12	26150000	26200000	PcG-A
chr12	26200000	26250000	PcG-A
chr12	26250000	26300000	Core-A
chr12	26300000	26350000	Core-A
chr12	26350000	26400000	PcG-A
chr12	26400000	26450000	PcG-A
chr12	26450000	26500000	PcG-A
chr12	26500000	26550000	PcG-A
chr12	26550000	26600000	Core-A
chr12	26600000	26650000	Core-A
chr12	26650000	26700000	Core-A
chr12	26700000	26750000	Core-A
chr12	26750000	26800000	Core-A
chr12	26800000	26850000	Core-A
chr12	26850000	26900000	Core-A
chr12	26900000	26950000	Core-A
chr12	26950000	27000000	Core-A
chr12	27000000	27050000	Core-A
chr12	27050000	27100000	PcG-A
chr12	27100000	27150000	PcG-A
chr12	27150000	27200000	PcG-A
chr12	27200000	27250000	PcG-A
chr12	27250000	27300000	Core-A
chr12	27300000	27350000	Core-A
chr12	27350000	27400000	PcG-A
chr12	27400000	27450000	PcG-A
chr12	27450000	27500000	PcG-B
chr12	27500000	27550000	PcG-A
chr12	27550000	27600000	PcG-A
chr12	27600000	27650000	PcG-A
chr12	27650000	27700000	PcG-A
chr12	27700000	27750000	Core-A
chr12	27750000	27800000	Core-A
chr12	27800000	27850000	Core-A
chr12	27850000	27900000	Core-A
chr12	27900000	27950000	PcG-A
chr12	27950000	28000000	PcG-A
chr12	28000000	28050000	PcG-B
chr12	28050000	28100000	PcG-B
chr12	28100000	28150000	Core-A
chr12	28150000	28200000	Core-A
chr12	28200000	28250000	Core-A
chr12	28250000	28300000	Core-A
chr12	28300000	28350000	Core-A
chr12	28350000	28400000	Core-A
chr12	28400000	28450000	Core-A
chr12	28450000	28500000	Core-A
chr12	28500000	28550000	Core-A
chr12	28550000	28600000	PcG-B
chr12	28600000	28650000	Core-B
chr12	28650000	28700000	Core-B
chr12	28700000	28750000	Core-B
chr12	28750000	28800000	PcG-B
chr12	28800000	28850000	PcG-B
chr12	28850000	28900000	PcG-B
chr12	28900000	28950000	Core-B
chr12	28950000	29000000	Core-B
chr12	29000000	29050000	Core-B
chr12	29050000	29100000	Core-B
chr12	29100000	29150000	PcG-B
chr12	29150000	29200000	PcG-B
chr12	29200000	29250000	Core-B
chr12	29250000	29300000	PcG-B
chr12	29300000	29350000	Core-A
chr12	29350000	29400000	Core-A
chr12	29400000	29450000	Core-B
chr12	29450000	29500000	Core-B
chr12	29500000	29550000	PcG-B
chr12	29550000	29600000	Core-B
chr12	29600000	29650000	Core-B
chr12	29650000	29700000	Core-B
chr12	29700000	29750000	Core-B
chr12	29750000	29800000	Core-B
chr12	29800000	29850000	Core-B
chr12	29850000	29900000	Core-B
chr12	29900000	29950000	Core-B
chr12	29950000	30000000	Core-B
chr12	30000000	30050000	Core-B
chr12	30050000	30100000	Core-B
chr12	30100000	30150000	Core-B
chr12	30150000	30200000	Core-B
chr12	30200000	30250000	Core-B
chr12	30250000	30300000	Core-B
chr12	30300000	30350000	Core-B
chr12	30350000	30400000	Core-B
chr12	30400000	30450000	Core-B
chr12	30450000	30500000	Core-B
chr12	30500000	30550000	PcG-B
chr12	30550000	30600000	PcG-B
chr12	30600000	30650000	Core-A
chr12	30650000	30700000	Core-A
chr12	30700000	30750000	Core-A
chr12	30750000	30800000	PcG-B
chr12	30800000	30850000	PcG-A
chr12	30850000	30900000	PcG-A
chr12	30900000	30950000	PcG-A
chr12	30950000	31000000	PcG-A
chr12	31000000	31050000	PcG-A
chr12	31050000	31100000	Core-A
chr12	31100000	31150000	PcG-A
chr12	31150000	31200000	PcG-B
chr12	31200000	31250000	PcG-A
chr12	31250000	31300000	Core-A
chr12	31300000	31350000	Core-A
chr12	31350000	31400000	PcG-A
chr12	31400000	31450000	PcG-A
chr12	31450000	31500000	PcG-A
chr12	31500000	31550000	PcG-A
chr12	31550000	31600000	PcG-A
chr12	31600000	31650000	PcG-A
chr12	31650000	31700000	Core-A
chr12	31700000	31750000	Core-A
chr12	31750000	31800000	Core-A
chr12	31800000	31850000	Core-A
chr12	31850000	31900000	Core-A
chr12	31900000	31950000	Core-A
chr12	31950000	32000000	Core-A
chr12	32000000	32050000	Core-A
chr12	32050000	32100000	Core-A
chr12	32100000	32150000	Core-A
chr12	32150000	32200000	Core-A
chr12	32200000	32250000	Core-A
chr12	32250000	32300000	Core-A
chr12	32300000	32350000	Core-A
chr12	32350000	32400000	PcG-A
chr12	32400000	32450000	PcG-A
chr12	32450000	32500000	PcG-A
chr12	32500000	32550000	PcG-A
chr12	32550000	32600000	PcG-A
chr12	32600000	32650000	PcG-A
chr12	32650000	32700000	Core-A
chr12	32700000	32750000	Core-A
chr12	32750000	32800000	PcG-B
chr12	32800000	32850000	PcG-B
chr12	32850000	32900000	Core-A
chr12	32900000	32950000	PcG-B
chr12	32950000	33000000	Core-B
chr12	33000000	33050000	Core-B
chr12	33050000	33100000	Core-B
chr12	33100000	33150000	Core-B
chr12	33150000	33200000	Core-B
chr12	33200000	33250000	Core-B
chr12	33250000	33300000	Core-B
chr12	33300000	33350000	Core-B
chr12	33350000	33400000	Core-B
chr12	33400000	33450000	Core-A
chr12	33450000	33500000	Core-A
chr12	33500000	33550000	Core-A
chr12	33550000	33600000	Core-A
chr12	33600000	33650000	Core-A
chr12	33650000	33700000	Core-A
chr12	33700000	33750000	Core-A
chr12	33750000	33800000	PcG-B
chr12	33800000	33850000	Core-B
chr12	33850000	33900000	Core-B
chr12	33900000	33950000	Core-B
chr12	33950000	34000000	Core-B
chr12	34000000	34050000	Core-A
chr12	34050000	34100000	PcG-B
chr12	34100000	34150000	Core-A
chr12	34150000	34200000	PcG-A
chr12	34200000	34250000	PcG-A
chr12	34250000	34300000	PcG-B
chr12	34300000	34350000	PcG-A
chr12	34350000	34400000	PcG-B
chr12	34400000	34450000	Core-B
chr12	34450000	34500000	Core-B
chr12	34500000	34550000	Core-B
chr12	34550000	34600000	Core-B
chr12	34600000	34650000	PcG-B
chr12	34650000	34700000	Core-B
chr12	34700000	34750000	Core-B
chr12	34750000	34800000	.
chr12	34800000	34850000	.
chr12	34850000	34900000	.
chr12	34900000	34950000	.
chr12	34950000	35000000	.
chr12	35000000	35050000	.
chr12	35050000	35100000	.
chr12	35100000	35150000	.
chr12	35150000	35200000	.
chr12	35200000	35250000	.
chr12	35250000	35300000	.
chr12	35300000	35350000	.
chr12	35350000	35400000	.
chr12	35400000	35450000	.
chr12	35450000	35500000	.
chr12	35500000	35550000	.
chr12	35550000	35600000	.
chr12	35600000	35650000	.
chr12	35650000	35700000	.
chr12	35700000	35750000	.
chr12	35750000	35800000	.
chr12	35800000	35850000	.
chr12	35850000	35900000	.
chr12	35900000	35950000	.
chr12	35950000	36000000	.
chr12	36000000	36050000	.
chr12	36050000	36100000	.
chr12	36100000	36150000	.
chr12	36150000	36200000	.
chr12	36200000	36250000	.
chr12	36250000	36300000	.
chr12	36300000	36350000	.
chr12	36350000	36400000	.
chr12	36400000	36450000	.
chr12	36450000	36500000	.
chr12	36500000	36550000	.
chr12	36550000	36600000	.
chr12	36600000	36650000	.
chr12	36650000	36700000	.
chr12	36700000	36750000	.
chr12	36750000	36800000	.
chr12	36800000	36850000	.
chr12	36850000	36900000	.
chr12	36900000	36950000	.
chr12	36950000	37000000	.
chr12	37000000	37050000	.
chr12	37050000	37100000	.
chr12	37100000	37150000	.
chr12	37150000	37200000	.
chr12	37200000	37250000	.
chr12	37250000	37300000	.
chr12	37300000	37350000	Core-B
chr12	37350000	37400000	Core-B
chr12	37400000	37450000	PcG-B
chr12	37450000	37500000	Core-B
chr12	37500000	37550000	PcG-B
chr12	37550000	37600000	PcG-B
chr12	37600000	37650000	Core-B
chr12	37650000	37700000	Core-B
chr12	37700000	37750000	Core-B
chr12	37750000	37800000	Core-B
chr12	37800000	37850000	Core-B
chr12	37850000	37900000	Core-B
chr12	37900000	37950000	Core-B
chr12	37950000	38000000	Core-B
chr12	38000000	38050000	Core-B
chr12	38050000	38100000	PcG-B
chr12	38100000	38150000	PcG-B
chr12	38150000	38200000	PcG-B
chr12	38200000	38250000	Core-B
chr12	38250000	38300000	Core-B
chr12	38300000	38350000	PcG-B
chr12	38350000	38400000	Core-B
chr12	38400000	38450000	Core-B
chr12	38450000	38500000	Core-B
chr12	38500000	38550000	Core-B
chr12	38550000	38600000	Core-B
chr12	38600000	38650000	Core-B
chr12	38650000	38700000	PcG-B
chr12	38700000	38750000	PcG-B
chr12	38750000	38800000	PcG-B
chr12	38800000	38850000	PcG-B
chr12	38850000	38900000	PcG-B
chr12	38900000	38950000	PcG-B
chr12	38950000	39000000	PcG-B
chr12	39000000	39050000	PcG-B
chr12	39050000	39100000	PcG-B
chr12	39100000	39150000	PcG-B
chr12	39150000	39200000	Core-B
chr12	39200000	39250000	Core-B
chr12	39250000	39300000	Core-B
chr12	39300000	39350000	PcG-B
chr12	39350000	39400000	PcG-B
chr12	39400000	39450000	PcG-B
chr12	39450000	39500000	Core-B
chr12	39500000	39550000	Core-B
chr12	39550000	39600000	Core-B
chr12	39600000	39650000	Core-B
chr12	39650000	39700000	Core-B
chr12	39700000	39750000	Core-B
chr12	39750000	39800000	Core-B
chr12	39800000	39850000	Core-B
chr12	39850000	39900000	Core-B
chr12	39900000	39950000	Core-B
chr12	39950000	40000000	Core-B
chr12	40000000	40050000	Core-B
chr12	40050000	40100000	PcG-B
chr12	40100000	40150000	Core-B
chr12	40150000	40200000	Core-B
chr12	40200000	40250000	Core-B
chr12	40250000	40300000	Core-B
chr12	40300000	40350000	Core-B
chr12	40350000	40400000	Core-B
chr12	40400000	40450000	Core-B
chr12	40450000	40500000	Core-B
chr12	40500000	40550000	Core-B
chr12	40550000	40600000	Core-B
chr12	40600000	40650000	Core-B
chr12	40650000	40700000	Core-B
chr12	40700000	40750000	Core-B
chr12	40750000	40800000	Core-B
chr12	40800000	40850000	Core-B
chr12	40850000	40900000	Core-B
chr12	40900000	40950000	Core-B
chr12	40950000	41000000	Core-B
chr12	41000000	41050000	Core-B
chr12	41050000	41100000	Core-B
chr12	41100000	41150000	Core-B
chr12	41150000	41200000	Core-B
chr12	41200000	41250000	Core-B
chr12	41250000	41300000	Core-B
chr12	41300000	41350000	Core-B
chr12	41350000	41400000	Core-B
chr12	41400000	41450000	Core-B
chr12	41450000	41500000	Core-B
chr12	41500000	41550000	Core-B
chr12	41550000	41600000	Core-B
chr12	41600000	41650000	Core-B
chr12	41650000	41700000	Core-B
chr12	41700000	41750000	Core-B
chr12	41750000	41800000	Core-B
chr12	41800000	41850000	Core-B
chr12	41850000	41900000	Core-B
chr12	41900000	41950000	Core-B
chr12	41950000	42000000	Core-B
chr12	42000000	42050000	PcG-B
chr12	42050000	42100000	PcG-B
chr12	42100000	42150000	Core-A
chr12	42150000	42200000	Core-A
chr12	42200000	42250000	Core-A
chr12	42250000	42300000	PcG-A
chr12	42300000	42350000	Core-A
chr12	42350000	42400000	Core-A
chr12	42400000	42450000	Core-A
chr12	42450000	42500000	Core-A
chr12	42500000	42550000	Core-A
chr12	42550000	42600000	Core-A
chr12	42600000	42650000	Core-A
chr12	42650000	42700000	Core-A
chr12	42700000	42750000	Core-A
chr12	42750000	42800000	Core-A
chr12	42800000	42850000	Core-A
chr12	42850000	42900000	Core-A
chr12	42900000	42950000	Core-A
chr12	42950000	43000000	Core-A
chr12	43000000	43050000	Core-A
chr12	43050000	43100000	Core-A
chr12	43100000	43150000	Core-A
chr12	43150000	43200000	Core-A
chr12	43200000	43250000	Core-A
chr12	43250000	43300000	Core-A
chr12	43300000	43350000	Core-A
chr12	43350000	43400000	Core-A
chr12	43400000	43450000	Core-A
chr12	43450000	43500000	Core-A
chr12	43500000	43550000	PcG-A
chr12	43550000	43600000	PcG-A
chr12	43600000	43650000	PcG-A
chr12	43650000	43700000	PcG-A
chr12	43700000	43750000	Core-A
chr12	43750000	43800000	Core-A
chr12	43800000	43850000	Core-A
chr12	43850000	43900000	Core-A
chr12	43900000	43950000	PcG-B
chr12	43950000	44000000	PcG-B
chr12	44000000	44050000	PcG-B
chr12	44050000	44100000	Core-B
chr12	44100000	44150000	Core-B
chr12	44150000	44200000	Core-B
chr12	44200000	44250000	Core-B
chr12	44250000	44300000	Core-B
chr12	44300000	44350000	Core-B
chr12	44350000	44400000	Core-B
chr12	44400000	44450000	Core-B
chr12	44450000	44500000	Core-B
chr12	44500000	44550000	Core-B
chr12	44550000	44600000	Core-B
chr12	44600000	44650000	Core-B
chr12	44650000	44700000	Core-B
chr12	44700000	44750000	Core-B
chr12	44750000	44800000	Core-B
chr12	44800000	44850000	Core-B
chr12	44850000	44900000	Core-B
chr12	44900000	44950000	Core-B
chr12	44950000	45000000	Core-B
chr12	45000000	45050000	Core-B
chr12	45050000	45100000	Core-B
chr12	45100000	45150000	PcG-B
chr12	45150000	45200000	Core-A
chr12	45200000	45250000	Core-A
chr12	45250000	45300000	Core-A
chr12	45300000	45350000	Core-A
chr12	45350000	45400000	Core-A
chr12	45400000	45450000	Core-A
chr12	45450000	45500000	PcG-B
chr12	45500000	45550000	PcG-B
chr12	45550000	45600000	PcG-B
chr12	45600000	45650000	PcG-B
chr12	45650000	45700000	PcG-B
chr12	45700000	45750000	Core-A
chr12	45750000	45800000	Core-A
chr12	45800000	45850000	Core-A
chr12	45850000	45900000	Core-A
chr12	45900000	45950000	Core-A
chr12	45950000	46000000	Core-A
chr12	46000000	46050000	PcG-B
chr12	46050000	46100000	Core-B
chr12	46100000	46150000	PcG-B
chr12	46150000	46200000	PcG-B
chr12	46200000	46250000	PcG-B
chr12	46250000	46300000	PcG-B
chr12	46300000	46350000	PcG-B
chr12	46350000	46400000	Core-A
chr12	46400000	46450000	Core-A
chr12	46450000	46500000	Core-A
chr12	46500000	46550000	Core-A
chr12	46550000	46600000	Core-A
chr12	46600000	46650000	PcG-B
chr12	46650000	46700000	PcG-B
chr12	46700000	46750000	Core-B
chr12	46750000	46800000	Core-B
chr12	46800000	46850000	Core-B
chr12	46850000	46900000	Core-B
chr12	46900000	46950000	Core-B
chr12	46950000	47000000	Core-B
chr12	47000000	47050000	PcG-B
chr12	47050000	47100000	Core-B
chr12	47100000	47150000	Core-B
chr12	47150000	47200000	Core-B
chr12	47200000	47250000	Core-B
chr12	47250000	47300000	Core-B
chr12	47300000	47350000	Core-B
chr12	47350000	47400000	Core-B
chr12	47400000	47450000	Core-B
chr12	47450000	47500000	Core-B
chr12	47500000	47550000	Core-B
chr12	47550000	47600000	Core-B
chr12	47600000	47650000	PcG-B
chr12	47650000	47700000	Core-A
chr12	47700000	47750000	PcG-A
chr12	47750000	47800000	Core-A
chr12	47800000	47850000	Core-A
chr12	47850000	47900000	Core-A
chr12	47900000	47950000	PcG-A
chr12	47950000	48000000	PcG-A
chr12	48000000	48050000	PcG-A
chr12	48050000	48100000	Core-A
chr12	48100000	48150000	Core-A
chr12	48150000	48200000	PcG-A
chr12	48200000	48250000	PcG-A
chr12	48250000	48300000	PcG-A
chr12	48300000	48350000	PcG-A
chr12	48350000	48400000	PcG-A
chr12	48400000	48450000	PcG-A
chr12	48450000	48500000	PcG-A
chr12	48500000	48550000	PcG-A
chr12	48550000	48600000	PcG-A
chr12	48600000	48650000	PcG-A
chr12	48650000	48700000	Core-A
chr12	48700000	48750000	Core-A
chr12	48750000	48800000	PcG-A
chr12	48800000	48850000	Core-A
chr12	48850000	48900000	PcG-A
chr12	48900000	48950000	Core-A
chr12	48950000	49000000	Core-A
chr12	49000000	49050000	Core-A
chr12	49050000	49100000	Core-A
chr12	49100000	49150000	Core-A
chr12	49150000	49200000	Core-A
chr12	49200000	49250000	Core-A
chr12	49250000	49300000	Core-A
chr12	49300000	49350000	Core-A
chr12	49350000	49400000	Core-A
chr12	49400000	49450000	Core-A
chr12	49450000	49500000	Core-A
chr12	49500000	49550000	Core-A
chr12	49550000	49600000	Core-A
chr12	49600000	49650000	Core-A
chr12	49650000	49700000	Core-A
chr12	49700000	49750000	Core-A
chr12	49750000	49800000	Core-A
chr12	49800000	49850000	Core-A
chr12	49850000	49900000	PcG-A
chr12	49900000	49950000	Core-A
chr12	49950000	50000000	Core-A
chr12	50000000	50050000	Core-A
chr12	50050000	50100000	Core-A
chr12	50100000	50150000	Core-A
chr12	50150000	50200000	Core-A
chr12	50200000	50250000	Core-A
chr12	50250000	50300000	Core-A
chr12	50300000	50350000	Core-A
chr12	50350000	50400000	Core-A
chr12	50400000	50450000	Core-A
chr12	50450000	50500000	Core-A
chr12	50500000	50550000	Core-A
chr12	50550000	50600000	Core-A
chr12	50600000	50650000	Core-A
chr12	50650000	50700000	Core-A
chr12	50700000	50750000	Core-A
chr12	50750000	50800000	Core-A
chr12	50800000	50850000	Core-A
chr12	50850000	50900000	Core-A
chr12	50900000	50950000	Core-A
chr12	50950000	51000000	Core-A
chr12	51000000	51050000	Core-A
chr12	51050000	51100000	Core-A
chr12	51100000	51150000	Core-A
chr12	51150000	51200000	Core-A
chr12	51200000	51250000	Core-A
chr12	51250000	51300000	Core-A
chr12	51300000	51350000	Core-A
chr12	51350000	51400000	Core-A
chr12	51400000	51450000	PcG-A
chr12	51450000	51500000	PcG-A
chr12	51500000	51550000	PcG-A
chr12	51550000	51600000	PcG-A
chr12	51600000	51650000	PcG-A
chr12	51650000	51700000	PcG-A
chr12	51700000	51750000	PcG-A
chr12	51750000	51800000	PcG-A
chr12	51800000	51850000	PcG-A
chr12	51850000	51900000	PcG-A
chr12	51900000	51950000	Core-A
chr12	51950000	52000000	Core-A
chr12	52000000	52050000	Core-A
chr12	52050000	52100000	PcG-A
chr12	52100000	52150000	PcG-A
chr12	52150000	52200000	PcG-A
chr12	52200000	52250000	PcG-A
chr12	52250000	52300000	PcG-A
chr12	52300000	52350000	PcG-A
chr12	52350000	52400000	PcG-A
chr12	52400000	52450000	PcG-A
chr12	52450000	52500000	PcG-A
chr12	52500000	52550000	PcG-A
chr12	52550000	52600000	PcG-A
chr12	52600000	52650000	PcG-A
chr12	52650000	52700000	PcG-A
chr12	52700000	52750000	PcG-A
chr12	52750000	52800000	PcG-A
chr12	52800000	52850000	PcG-A
chr12	52850000	52900000	PcG-A
chr12	52900000	52950000	Core-A
chr12	52950000	53000000	Core-A
chr12	53000000	53050000	Core-A
chr12	53050000	53100000	Core-A
chr12	53100000	53150000	Core-A
chr12	53150000	53200000	Core-A
chr12	53200000	53250000	Core-A
chr12	53250000	53300000	Core-A
chr12	53300000	53350000	Core-A
chr12	53350000	53400000	Core-A
chr12	53400000	53450000	Core-A
chr12	53450000	53500000	Core-A
chr12	53500000	53550000	Core-A
chr12	53550000	53600000	Core-A
chr12	53600000	53650000	Core-A
chr12	53650000	53700000	Core-A
chr12	53700000	53750000	PcG-A
chr12	53750000	53800000	PcG-A
chr12	53800000	53850000	PcG-A
chr12	53850000	53900000	PcG-A
chr12	53900000	53950000	PcG-A
chr12	53950000	54000000	PcG-A
chr12	54000000	54050000	Core-A
chr12	54050000	54100000	PcG-A
chr12	54100000	54150000	PcG-A
chr12	54150000	54200000	PcG-A
chr12	54200000	54250000	Core-A
chr12	54250000	54300000	Core-A
chr12	54300000	54350000	Core-A
chr12	54350000	54400000	Core-A
chr12	54400000	54450000	Core-A
chr12	54450000	54500000	Core-A
chr12	54500000	54550000	Core-A
chr12	54550000	54600000	PcG-A
chr12	54600000	54650000	PcG-A
chr12	54650000	54700000	PcG-B
chr12	54700000	54750000	PcG-B
chr12	54750000	54800000	PcG-B
chr12	54800000	54850000	Core-B
chr12	54850000	54900000	Core-B
chr12	54900000	54950000	PcG-B
chr12	54950000	55000000	PcG-B
chr12	55000000	55050000	PcG-B
chr12	55050000	55100000	PcG-B
chr12	55100000	55150000	PcG-B
chr12	55150000	55200000	PcG-B
chr12	55200000	55250000	Core-B
chr12	55250000	55300000	Core-B
chr12	55300000	55350000	Core-B
chr12	55350000	55400000	Core-B
chr12	55400000	55450000	PcG-B
chr12	55450000	55500000	Core-B
chr12	55500000	55550000	Core-B
chr12	55550000	55600000	Core-B
chr12	55600000	55650000	PcG-B
chr12	55650000	55700000	PcG-A
chr12	55700000	55750000	Core-A
chr12	55750000	55800000	Core-A
chr12	55800000	55850000	Core-A
chr12	55850000	55900000	Core-A
chr12	55900000	55950000	Core-A
chr12	55950000	56000000	Core-A
chr12	56000000	56050000	Core-A
chr12	56050000	56100000	Core-A
chr12	56100000	56150000	Core-A
chr12	56150000	56200000	Core-A
chr12	56200000	56250000	Core-A
chr12	56250000	56300000	Core-A
chr12	56300000	56350000	Core-A
chr12	56350000	56400000	Core-A
chr12	56400000	56450000	Core-A
chr12	56450000	56500000	Core-A
chr12	56500000	56550000	PcG-A
chr12	56550000	56600000	Core-A
chr12	56600000	56650000	Core-A
chr12	56650000	56700000	Core-A
chr12	56700000	56750000	Core-A
chr12	56750000	56800000	Core-A
chr12	56800000	56850000	Core-A
chr12	56850000	56900000	Core-A
chr12	56900000	56950000	Core-A
chr12	56950000	57000000	Core-A
chr12	57000000	57050000	Core-A
chr12	57050000	57100000	Core-A
chr12	57100000	57150000	Core-A
chr12	57150000	57200000	PcG-A
chr12	57200000	57250000	PcG-A
chr12	57250000	57300000	Core-A
chr12	57300000	57350000	Core-A
chr12	57350000	57400000	Core-A
chr12	57400000	57450000	Core-A
chr12	57450000	57500000	Core-A
chr12	57500000	57550000	Core-A
chr12	57550000	57600000	Core-A
chr12	57600000	57650000	Core-A
chr12	57650000	57700000	Core-A
chr12	57700000	57750000	Core-A
chr12	57750000	57800000	Core-A
chr12	57800000	57850000	Core-A
chr12	57850000	57900000	Core-A
chr12	57900000	57950000	Core-A
chr12	57950000	58000000	PcG-B
chr12	58000000	58050000	Core-B
chr12	58050000	58100000	Core-B
chr12	58100000	58150000	Core-B
chr12	58150000	58200000	Core-B
chr12	58200000	58250000	Core-B
chr12	58250000	58300000	Core-B
chr12	58300000	58350000	PcG-B
chr12	58350000	58400000	Core-B
chr12	58400000	58450000	Core-B
chr12	58450000	58500000	Core-B
chr12	58500000	58550000	Core-B
chr12	58550000	58600000	Core-B
chr12	58600000	58650000	Core-B
chr12	58650000	58700000	Core-B
chr12	58700000	58750000	Core-B
chr12	58750000	58800000	Core-B
chr12	58800000	58850000	Core-B
chr12	58850000	58900000	Core-B
chr12	58900000	58950000	Core-B
chr12	58950000	59000000	Core-B
chr12	59000000	59050000	Core-B
chr12	59050000	59100000	Core-B
chr12	59100000	59150000	Core-B
chr12	59150000	59200000	Core-B
chr12	59200000	59250000	Core-B
chr12	59250000	59300000	Core-B
chr12	59300000	59350000	Core-B
chr12	59350000	59400000	Core-B
chr12	59400000	59450000	Core-B
chr12	59450000	59500000	Core-B
chr12	59500000	59550000	Core-B
chr12	59550000	59600000	Core-B
chr12	59600000	59650000	Core-B
chr12	59650000	59700000	Core-B
chr12	59700000	59750000	PcG-B
chr12	59750000	59800000	PcG-B
chr12	59800000	59850000	PcG-B
chr12	59850000	59900000	PcG-B
chr12	59900000	59950000	PcG-B
chr12	59950000	60000000	PcG-B
chr12	60000000	60050000	PcG-A
chr12	60050000	60100000	PcG-A
chr12	60100000	60150000	Core-A
chr12	60150000	60200000	Core-A
chr12	60200000	60250000	Core-A
chr12	60250000	60300000	Core-A
chr12	60300000	60350000	PcG-A
chr12	60350000	60400000	PcG-B
chr12	60400000	60450000	PcG-B
chr12	60450000	60500000	PcG-B
chr12	60500000	60550000	Core-B
chr12	60550000	60600000	Core-B
chr12	60600000	60650000	Core-B
chr12	60650000	60700000	Core-B
chr12	60700000	60750000	Core-B
chr12	60750000	60800000	Core-B
chr12	60800000	60850000	Core-B
chr12	60850000	60900000	Core-B
chr12	60900000	60950000	Core-B
chr12	60950000	61000000	Core-B
chr12	61000000	61050000	Core-B
chr12	61050000	61100000	Core-B
chr12	61100000	61150000	Core-B
chr12	61150000	61200000	Core-B
chr12	61200000	61250000	Core-B
chr12	61250000	61300000	Core-B
chr12	61300000	61350000	Core-B
chr12	61350000	61400000	Core-B
chr12	61400000	61450000	Core-B
chr12	61450000	61500000	Core-B
chr12	61500000	61550000	Core-B
chr12	61550000	61600000	Core-B
chr12	61600000	61650000	Core-B
chr12	61650000	61700000	Core-B
chr12	61700000	61750000	Core-B
chr12	61750000	61800000	Core-B
chr12	61800000	61850000	Core-B
chr12	61850000	61900000	Core-B
chr12	61900000	61950000	Core-B
chr12	61950000	62000000	Core-B
chr12	62000000	62050000	Core-B
chr12	62050000	62100000	Core-B
chr12	62100000	62150000	Core-B
chr12	62150000	62200000	PcG-B
chr12	62200000	62250000	Core-A
chr12	62250000	62300000	Core-A
chr12	62300000	62350000	Core-A
chr12	62350000	62400000	Core-A
chr12	62400000	62450000	Core-A
chr12	62450000	62500000	Core-A
chr12	62500000	62550000	Core-A
chr12	62550000	62600000	Core-A
chr12	62600000	62650000	Core-A
chr12	62650000	62700000	Core-A
chr12	62700000	62750000	Core-A
chr12	62750000	62800000	Core-A
chr12	62800000	62850000	Core-A
chr12	62850000	62900000	Core-A
chr12	62900000	62950000	Core-A
chr12	62950000	63000000	PcG-B
chr12	63000000	63050000	PcG-B
chr12	63050000	63100000	PcG-B
chr12	63100000	63150000	Core-B
chr12	63150000	63200000	Core-B
chr12	63200000	63250000	Core-B
chr12	63250000	63300000	Core-B
chr12	63300000	63350000	Core-B
chr12	63350000	63400000	Core-B
chr12	63400000	63450000	Core-B
chr12	63450000	63500000	Core-B
chr12	63500000	63550000	Core-B
chr12	63550000	63600000	Core-B
chr12	63600000	63650000	Core-B
chr12	63650000	63700000	Core-B
chr12	63700000	63750000	Core-B
chr12	63750000	63800000	PcG-B
chr12	63800000	63850000	PcG-B
chr12	63850000	63900000	Core-B
chr12	63900000	63950000	Core-B
chr12	63950000	64000000	Core-B
chr12	64000000	64050000	Core-B
chr12	64050000	64100000	Core-B
chr12	64100000	64150000	Core-B
chr12	64150000	64200000	PcG-B
chr12	64200000	64250000	PcG-B
chr12	64250000	64300000	PcG-B
chr12	64300000	64350000	PcG-B
chr12	64350000	64400000	PcG-A
chr12	64400000	64450000	Core-A
chr12	64450000	64500000	Core-A
chr12	64500000	64550000	PcG-A
chr12	64550000	64600000	PcG-A
chr12	64600000	64650000	Core-A
chr12	64650000	64700000	Core-A
chr12	64700000	64750000	Core-A
chr12	64750000	64800000	Core-A
chr12	64800000	64850000	PcG-B
chr12	64850000	64900000	PcG-B
chr12	64900000	64950000	Core-B
chr12	64950000	65000000	Core-B
chr12	65000000	65050000	Core-B
chr12	65050000	65100000	Core-B
chr12	65100000	65150000	PcG-B
chr12	65150000	65200000	Core-A
chr12	65200000	65250000	Core-A
chr12	65250000	65300000	PcG-B
chr12	65300000	65350000	Core-B
chr12	65350000	65400000	Core-B
chr12	65400000	65450000	Core-B
chr12	65450000	65500000	Core-B
chr12	65500000	65550000	PcG-B
chr12	65550000	65600000	PcG-B
chr12	65600000	65650000	PcG-B
chr12	65650000	65700000	PcG-B
chr12	65700000	65750000	PcG-B
chr12	65750000	65800000	Core-B
chr12	65800000	65850000	Core-B
chr12	65850000	65900000	Core-B
chr12	65900000	65950000	Core-B
chr12	65950000	66000000	Core-B
chr12	66000000	66050000	Core-B
chr12	66050000	66100000	PcG-B
chr12	66100000	66150000	Core-A
chr12	66150000	66200000	Core-A
chr12	66200000	66250000	PcG-B
chr12	66250000	66300000	PcG-B
chr12	66300000	66350000	Core-A
chr12	66350000	66400000	PcG-B
chr12	66400000	66450000	Core-B
chr12	66450000	66500000	Core-B
chr12	66500000	66550000	Core-B
chr12	66550000	66600000	Core-B
chr12	66600000	66650000	Core-B
chr12	66650000	66700000	Core-B
chr12	66700000	66750000	Core-B
chr12	66750000	66800000	Core-B
chr12	66800000	66850000	Core-B
chr12	66850000	66900000	Core-B
chr12	66900000	66950000	Core-B
chr12	66950000	67000000	Core-B
chr12	67000000	67050000	Core-B
chr12	67050000	67100000	Core-B
chr12	67100000	67150000	Core-B
chr12	67150000	67200000	Core-B
chr12	67200000	67250000	Core-B
chr12	67250000	67300000	Core-A
chr12	67300000	67350000	PcG-B
chr12	67350000	67400000	Core-B
chr12	67400000	67450000	PcG-B
chr12	67450000	67500000	Core-B
chr12	67500000	67550000	Core-B
chr12	67550000	67600000	Core-B
chr12	67600000	67650000	Core-B
chr12	67650000	67700000	PcG-B
chr12	67700000	67750000	Core-B
chr12	67750000	67800000	Core-B
chr12	67800000	67850000	Core-B
chr12	67850000	67900000	Core-B
chr12	67900000	67950000	Core-B
chr12	67950000	68000000	Core-B
chr12	68000000	68050000	Core-B
chr12	68050000	68100000	Core-B
chr12	68100000	68150000	Core-B
chr12	68150000	68200000	Core-B
chr12	68200000	68250000	PcG-B
chr12	68250000	68300000	PcG-B
chr12	68300000	68350000	Core-A
chr12	68350000	68400000	Core-A
chr12	68400000	68450000	PcG-B
chr12	68450000	68500000	PcG-B
chr12	68500000	68550000	PcG-B
chr12	68550000	68600000	PcG-A
chr12	68600000	68650000	Core-A
chr12	68650000	68700000	Core-A
chr12	68700000	68750000	Core-A
chr12	68750000	68800000	Core-A
chr12	68800000	68850000	Core-A
chr12	68850000	68900000	PcG-A
chr12	68900000	68950000	PcG-B
chr12	68950000	69000000	PcG-B
chr12	69000000	69050000	PcG-B
chr12	69050000	69100000	PcG-B
chr12	69100000	69150000	PcG-B
chr12	69150000	69200000	PcG-A
chr12	69200000	69250000	PcG-A
chr12	69250000	69300000	Core-A
chr12	69300000	69350000	Core-A
chr12	69350000	69400000	Core-A
chr12	69400000	69450000	Core-A
chr12	69450000	69500000	Core-A
chr12	69500000	69550000	Core-A
chr12	69550000	69600000	Core-A
chr12	69600000	69650000	Core-A
chr12	69650000	69700000	PcG-A
chr12	69700000	69750000	PcG-B
chr12	69750000	69800000	PcG-B
chr12	69800000	69850000	Core-B
chr12	69850000	69900000	PcG-B
chr12	69900000	69950000	PcG-B
chr12	69950000	70000000	PcG-B
chr12	70000000	70050000	PcG-B
chr12	70050000	70100000	Core-A
chr12	70100000	70150000	Core-A
chr12	70150000	70200000	Core-A
chr12	70200000	70250000	Core-A
chr12	70250000	70300000	Core-A
chr12	70300000	70350000	Core-A
chr12	70350000	70400000	PcG-B
chr12	70400000	70450000	Core-B
chr12	70450000	70500000	Core-B
chr12	70500000	70550000	Core-B
chr12	70550000	70600000	PcG-B
chr12	70600000	70650000	PcG-B
chr12	70650000	70700000	PcG-B
chr12	70700000	70750000	PcG-B
chr12	70750000	70800000	PcG-B
chr12	70800000	70850000	PcG-B
chr12	70850000	70900000	Core-B
chr12	70900000	70950000	Core-B
chr12	70950000	71000000	Core-B
chr12	71000000	71050000	Core-B
chr12	71050000	71100000	Core-B
chr12	71100000	71150000	Core-B
chr12	71150000	71200000	Core-B
chr12	71200000	71250000	Core-B
chr12	71250000	71300000	Core-B
chr12	71300000	71350000	Core-B
chr12	71350000	71400000	Core-B
chr12	71400000	71450000	Core-B
chr12	71450000	71500000	Core-B
chr12	71500000	71550000	Core-B
chr12	71550000	71600000	PcG-B
chr12	71600000	71650000	Core-A
chr12	71650000	71700000	Core-A
chr12	71700000	71750000	Core-A
chr12	71750000	71800000	Core-A
chr12	71800000	71850000	PcG-A
chr12	71850000	71900000	Core-A
chr12	71900000	71950000	PcG-B
chr12	71950000	72000000	PcG-B
chr12	72000000	72050000	PcG-B
chr12	72050000	72100000	Core-B
chr12	72100000	72150000	Core-B
chr12	72150000	72200000	Core-B
chr12	72200000	72250000	Core-B
chr12	72250000	72300000	Core-B
chr12	72300000	72350000	Core-B
chr12	72350000	72400000	Core-B
chr12	72400000	72450000	Core-B
chr12	72450000	72500000	Core-B
chr12	72500000	72550000	Core-B
chr12	72550000	72600000	Core-B
chr12	72600000	72650000	Core-B
chr12	72650000	72700000	Core-B
chr12	72700000	72750000	Core-B
chr12	72750000	72800000	Core-B
chr12	72800000	72850000	Core-B
chr12	72850000	72900000	Core-B
chr12	72900000	72950000	Core-B
chr12	72950000	73000000	Core-B
chr12	73000000	73050000	Core-B
chr12	73050000	73100000	Core-B
chr12	73100000	73150000	Core-B
chr12	73150000	73200000	Core-B
chr12	73200000	73250000	Core-B
chr12	73250000	73300000	Core-B
chr12	73300000	73350000	Core-B
chr12	73350000	73400000	Core-B
chr12	73400000	73450000	Core-B
chr12	73450000	73500000	Core-B
chr12	73500000	73550000	Core-B
chr12	73550000	73600000	Core-B
chr12	73600000	73650000	Core-B
chr12	73650000	73700000	Core-B
chr12	73700000	73750000	Core-B
chr12	73750000	73800000	Core-B
chr12	73800000	73850000	Core-B
chr12	73850000	73900000	Core-B
chr12	73900000	73950000	Core-B
chr12	73950000	74000000	Core-B
chr12	74000000	74050000	PcG-B
chr12	74050000	74100000	PcG-B
chr12	74100000	74150000	Core-A
chr12	74150000	74200000	Core-A
chr12	74200000	74250000	Core-A
chr12	74250000	74300000	Core-A
chr12	74300000	74350000	PcG-B
chr12	74350000	74400000	Core-B
chr12	74400000	74450000	Core-B
chr12	74450000	74500000	Core-B
chr12	74500000	74550000	PcG-B
chr12	74550000	74600000	Core-B
chr12	74600000	74650000	Core-B
chr12	74650000	74700000	Core-B
chr12	74700000	74750000	Core-B
chr12	74750000	74800000	Core-B
chr12	74800000	74850000	Core-B
chr12	74850000	74900000	Core-B
chr12	74900000	74950000	Core-B
chr12	74950000	75000000	Core-B
chr12	75000000	75050000	Core-B
chr12	75050000	75100000	Core-B
chr12	75100000	75150000	Core-B
chr12	75150000	75200000	Core-B
chr12	75200000	75250000	Core-B
chr12	75250000	75300000	Core-B
chr12	75300000	75350000	Core-B
chr12	75350000	75400000	Core-B
chr12	75400000	75450000	Core-B
chr12	75450000	75500000	PcG-B
chr12	75500000	75550000	Core-A
chr12	75550000	75600000	Core-A
chr12	75600000	75650000	Core-A
chr12	75650000	75700000	Core-A
chr12	75700000	75750000	Core-A
chr12	75750000	75800000	Core-A
chr12	75800000	75850000	Core-A
chr12	75850000	75900000	Core-A
chr12	75900000	75950000	Core-A
chr12	75950000	76000000	Core-A
chr12	76000000	76050000	Core-A
chr12	76050000	76100000	Core-A
chr12	76100000	76150000	Core-A
chr12	76150000	76200000	Core-A
chr12	76200000	76250000	Core-A
chr12	76250000	76300000	PcG-A
chr12	76300000	76350000	Core-A
chr12	76350000	76400000	Core-A
chr12	76400000	76450000	Core-A
chr12	76450000	76500000	Core-A
chr12	76500000	76550000	Core-A
chr12	76550000	76600000	Core-A
chr12	76600000	76650000	PcG-B
chr12	76650000	76700000	PcG-B
chr12	76700000	76750000	PcG-B
chr12	76750000	76800000	Core-A
chr12	76800000	76850000	Core-A
chr12	76850000	76900000	Core-A
chr12	76900000	76950000	PcG-B
chr12	76950000	77000000	Core-B
chr12	77000000	77050000	Core-A
chr12	77050000	77100000	PcG-B
chr12	77100000	77150000	Core-B
chr12	77150000	77200000	Core-B
chr12	77200000	77250000	Core-B
chr12	77250000	77300000	Core-B
chr12	77300000	77350000	Core-B
chr12	77350000	77400000	Core-B
chr12	77400000	77450000	Core-B
chr12	77450000	77500000	Core-B
chr12	77500000	77550000	Core-B
chr12	77550000	77600000	Core-B
chr12	77600000	77650000	Core-B
chr12	77650000	77700000	Core-B
chr12	77700000	77750000	Core-B
chr12	77750000	77800000	Core-B
chr12	77800000	77850000	Core-B
chr12	77850000	77900000	Core-B
chr12	77900000	77950000	Core-B
chr12	77950000	78000000	Core-B
chr12	78000000	78050000	Core-B
chr12	78050000	78100000	Core-B
chr12	78100000	78150000	Core-B
chr12	78150000	78200000	Core-B
chr12	78200000	78250000	Core-B
chr12	78250000	78300000	Core-B
chr12	78300000	78350000	Core-B
chr12	78350000	78400000	Core-B
chr12	78400000	78450000	Core-B
chr12	78450000	78500000	Core-B
chr12	78500000	78550000	Core-B
chr12	78550000	78600000	Core-B
chr12	78600000	78650000	Core-B
chr12	78650000	78700000	Core-B
chr12	78700000	78750000	Core-B
chr12	78750000	78800000	Core-B
chr12	78800000	78850000	Core-B
chr12	78850000	78900000	Core-B
chr12	78900000	78950000	Core-B
chr12	78950000	79000000	Core-B
chr12	79000000	79050000	Core-B
chr12	79050000	79100000	Core-B
chr12	79100000	79150000	Core-B
chr12	79150000	79200000	Core-B
chr12	79200000	79250000	Core-B
chr12	79250000	79300000	Core-B
chr12	79300000	79350000	Core-B
chr12	79350000	79400000	Core-B
chr12	79400000	79450000	Core-B
chr12	79450000	79500000	Core-B
chr12	79500000	79550000	Core-B
chr12	79550000	79600000	Core-B
chr12	79600000	79650000	Core-B
chr12	79650000	79700000	Core-B
chr12	79700000	79750000	Core-B
chr12	79750000	79800000	Core-A
chr12	79800000	79850000	Core-A
chr12	79850000	79900000	Core-A
chr12	79900000	79950000	Core-A
chr12	79950000	80000000	PcG-B
chr12	80000000	80050000	Core-B
chr12	80050000	80100000	Core-B
chr12	80100000	80150000	Core-B
chr12	80150000	80200000	Core-B
chr12	80200000	80250000	Core-B
chr12	80250000	80300000	Core-B
chr12	80300000	80350000	Core-B
chr12	80350000	80400000	Core-B
chr12	80400000	80450000	Core-B
chr12	80450000	80500000	Core-B
chr12	80500000	80550000	Core-B
chr12	80550000	80600000	Core-B
chr12	80600000	80650000	Core-B
chr12	80650000	80700000	Core-B
chr12	80700000	80750000	Core-B
chr12	80750000	80800000	Core-B
chr12	80800000	80850000	Core-B
chr12	80850000	80900000	Core-B
chr12	80900000	80950000	Core-B
chr12	80950000	81000000	Core-B
chr12	81000000	81050000	Core-B
chr12	81050000	81100000	Core-B
chr12	81100000	81150000	Core-B
chr12	81150000	81200000	Core-B
chr12	81200000	81250000	Core-B
chr12	81250000	81300000	Core-B
chr12	81300000	81350000	Core-B
chr12	81350000	81400000	Core-B
chr12	81400000	81450000	Core-B
chr12	81450000	81500000	Core-B
chr12	81500000	81550000	Core-B
chr12	81550000	81600000	Core-B
chr12	81600000	81650000	Core-B
chr12	81650000	81700000	Core-B
chr12	81700000	81750000	Core-B
chr12	81750000	81800000	Core-B
chr12	81800000	81850000	Core-B
chr12	81850000	81900000	Core-B
chr12	81900000	81950000	Core-B
chr12	81950000	82000000	Core-B
chr12	82000000	82050000	Core-B
chr12	82050000	82100000	Core-B
chr12	82100000	82150000	Core-B
chr12	82150000	82200000	Core-B
chr12	82200000	82250000	Core-B
chr12	82250000	82300000	Core-B
chr12	82300000	82350000	Core-B
chr12	82350000	82400000	Core-B
chr12	82400000	82450000	Core-B
chr12	82450000	82500000	Core-B
chr12	82500000	82550000	Core-B
chr12	82550000	82600000	Core-B
chr12	82600000	82650000	Core-B
chr12	82650000	82700000	Core-B
chr12	82700000	82750000	Core-B
chr12	82750000	82800000	Core-B
chr12	82800000	82850000	Core-B
chr12	82850000	82900000	Core-B
chr12	82900000	82950000	Core-B
chr12	82950000	83000000	Core-B
chr12	83000000	83050000	Core-B
chr12	83050000	83100000	Core-B
chr12	83100000	83150000	Core-B
chr12	83150000	83200000	Core-B
chr12	83200000	83250000	Core-B
chr12	83250000	83300000	Core-B
chr12	83300000	83350000	Core-B
chr12	83350000	83400000	Core-B
chr12	83400000	83450000	Core-B
chr12	83450000	83500000	Core-B
chr12	83500000	83550000	Core-B
chr12	83550000	83600000	Core-B
chr12	83600000	83650000	Core-B
chr12	83650000	83700000	Core-B
chr12	83700000	83750000	Core-B
chr12	83750000	83800000	Core-B
chr12	83800000	83850000	Core-B
chr12	83850000	83900000	Core-B
chr12	83900000	83950000	Core-B
chr12	83950000	84000000	Core-B
chr12	84000000	84050000	Core-B
chr12	84050000	84100000	Core-B
chr12	84100000	84150000	Core-B
chr12	84150000	84200000	Core-B
chr12	84200000	84250000	Core-B
chr12	84250000	84300000	Core-B
chr12	84300000	84350000	Core-B
chr12	84350000	84400000	Core-B
chr12	84400000	84450000	Core-B
chr12	84450000	84500000	Core-B
chr12	84500000	84550000	Core-B
chr12	84550000	84600000	Core-B
chr12	84600000	84650000	Core-B
chr12	84650000	84700000	Core-B
chr12	84700000	84750000	Core-B
chr12	84750000	84800000	Core-B
chr12	84800000	84850000	Core-B
chr12	84850000	84900000	Core-B
chr12	84900000	84950000	Core-B
chr12	84950000	85000000	Core-B
chr12	85000000	85050000	Core-B
chr12	85050000	85100000	Core-B
chr12	85100000	85150000	Core-B
chr12	85150000	85200000	Core-B
chr12	85200000	85250000	Core-B
chr12	85250000	85300000	Core-B
chr12	85300000	85350000	PcG-B
chr12	85350000	85400000	PcG-B
chr12	85400000	85450000	PcG-B
chr12	85450000	85500000	PcG-B
chr12	85500000	85550000	Core-B
chr12	85550000	85600000	Core-B
chr12	85600000	85650000	PcG-B
chr12	85650000	85700000	Core-B
chr12	85700000	85750000	Core-B
chr12	85750000	85800000	Core-B
chr12	85800000	85850000	Core-B
chr12	85850000	85900000	Core-B
chr12	85900000	85950000	Core-B
chr12	85950000	86000000	Core-B
chr12	86000000	86050000	Core-B
chr12	86050000	86100000	Core-B
chr12	86100000	86150000	Core-B
chr12	86150000	86200000	Core-B
chr12	86200000	86250000	Core-B
chr12	86250000	86300000	Core-B
chr12	86300000	86350000	Core-B
chr12	86350000	86400000	Core-B
chr12	86400000	86450000	Core-B
chr12	86450000	86500000	Core-B
chr12	86500000	86550000	Core-B
chr12	86550000	86600000	Core-B
chr12	86600000	86650000	Core-B
chr12	86650000	86700000	Core-B
chr12	86700000	86750000	Core-B
chr12	86750000	86800000	Core-B
chr12	86800000	86850000	Core-B
chr12	86850000	86900000	Core-B
chr12	86900000	86950000	Core-B
chr12	86950000	87000000	Core-B
chr12	87000000	87050000	Core-B
chr12	87050000	87100000	Core-B
chr12	87100000	87150000	Core-B
chr12	87150000	87200000	Core-B
chr12	87200000	87250000	Core-B
chr12	87250000	87300000	Core-B
chr12	87300000	87350000	Core-B
chr12	87350000	87400000	Core-B
chr12	87400000	87450000	Core-B
chr12	87450000	87500000	Core-B
chr12	87500000	87550000	Core-B
chr12	87550000	87600000	Core-B
chr12	87600000	87650000	Core-B
chr12	87650000	87700000	Core-B
chr12	87700000	87750000	Core-B
chr12	87750000	87800000	Core-B
chr12	87800000	87850000	Core-B
chr12	87850000	87900000	Core-B
chr12	87900000	87950000	Core-B
chr12	87950000	88000000	Core-B
chr12	88000000	88050000	PcG-B
chr12	88050000	88100000	Core-A
chr12	88100000	88150000	Core-A
chr12	88150000	88200000	Core-A
chr12	88200000	88250000	Core-B
chr12	88250000	88300000	Core-B
chr12	88300000	88350000	Core-B
chr12	88350000	88400000	Core-B
chr12	88400000	88450000	Core-B
chr12	88450000	88500000	Core-B
chr12	88500000	88550000	Core-B
chr12	88550000	88600000	Core-B
chr12	88600000	88650000	Core-B
chr12	88650000	88700000	Core-B
chr12	88700000	88750000	Core-B
chr12	88750000	88800000	Core-B
chr12	88800000	88850000	Core-B
chr12	88850000	88900000	Core-B
chr12	88900000	88950000	Core-B
chr12	88950000	89000000	Core-B
chr12	89000000	89050000	PcG-B
chr12	89050000	89100000	Core-B
chr12	89100000	89150000	Core-B
chr12	89150000	89200000	Core-B
chr12	89200000	89250000	Core-B
chr12	89250000	89300000	Core-B
chr12	89300000	89350000	Core-B
chr12	89350000	89400000	PcG-B
chr12	89400000	89450000	PcG-B
chr12	89450000	89500000	PcG-B
chr12	89500000	89550000	Core-A
chr12	89550000	89600000	Core-A
chr12	89600000	89650000	Core-A
chr12	89650000	89700000	Core-A
chr12	89700000	89750000	Core-A
chr12	89750000	89800000	Core-A
chr12	89800000	89850000	PcG-B
chr12	89850000	89900000	PcG-B
chr12	89900000	89950000	Core-B
chr12	89950000	90000000	Core-B
chr12	90000000	90050000	Core-B
chr12	90050000	90100000	Core-B
chr12	90100000	90150000	Core-B
chr12	90150000	90200000	Core-B
chr12	90200000	90250000	Core-B
chr12	90250000	90300000	Core-B
chr12	90300000	90350000	Core-B
chr12	90350000	90400000	Core-B
chr12	90400000	90450000	Core-B
chr12	90450000	90500000	Core-B
chr12	90500000	90550000	Core-B
chr12	90550000	90600000	Core-B
chr12	90600000	90650000	Core-B
chr12	90650000	90700000	Core-B
chr12	90700000	90750000	Core-B
chr12	90750000	90800000	Core-B
chr12	90800000	90850000	Core-B
chr12	90850000	90900000	Core-B
chr12	90900000	90950000	Core-B
chr12	90950000	91000000	PcG-B
chr12	91000000	91050000	Core-B
chr12	91050000	91100000	Core-B
chr12	91100000	91150000	Core-B
chr12	91150000	91200000	Core-B
chr12	91200000	91250000	Core-B
chr12	91250000	91300000	PcG-B
chr12	91300000	91350000	Core-A
chr12	91350000	91400000	Core-A
chr12	91400000	91450000	Core-A
chr12	91450000	91500000	Core-A
chr12	91500000	91550000	Core-A
chr12	91550000	91600000	Core-A
chr12	91600000	91650000	Core-A
chr12	91650000	91700000	Core-A
chr12	91700000	91750000	Core-A
chr12	91750000	91800000	Core-A
chr12	91800000	91850000	Core-A
chr12	91850000	91900000	Core-A
chr12	91900000	91950000	Core-A
chr12	91950000	92000000	Core-A
chr12	92000000	92050000	Core-A
chr12	92050000	92100000	Core-A
chr12	92100000	92150000	Core-A
chr12	92150000	92200000	Core-A
chr12	92200000	92250000	Core-A
chr12	92250000	92300000	Core-A
chr12	92300000	92350000	Core-A
chr12	92350000	92400000	Core-A
chr12	92400000	92450000	Core-A
chr12	92450000	92500000	Core-A
chr12	92500000	92550000	Core-A
chr12	92550000	92600000	Core-A
chr12	92600000	92650000	PcG-A
chr12	92650000	92700000	PcG-A
chr12	92700000	92750000	PcG-A
chr12	92750000	92800000	Core-A
chr12	92800000	92850000	Core-A
chr12	92850000	92900000	Core-A
chr12	92900000	92950000	Core-A
chr12	92950000	93000000	Core-A
chr12	93000000	93050000	Core-A
chr12	93050000	93100000	Core-A
chr12	93100000	93150000	Core-A
chr12	93150000	93200000	Core-A
chr12	93200000	93250000	Core-A
chr12	93250000	93300000	Core-A
chr12	93300000	93350000	Core-A
chr12	93350000	93400000	Core-A
chr12	93400000	93450000	Core-A
chr12	93450000	93500000	Core-A
chr12	93500000	93550000	Core-A
chr12	93550000	93600000	Core-A
chr12	93600000	93650000	Core-A
chr12	93650000	93700000	Core-A
chr12	93700000	93750000	Core-A
chr12	93750000	93800000	Core-A
chr12	93800000	93850000	Core-A
chr12	93850000	93900000	Core-A
chr12	93900000	93950000	Core-A
chr12	93950000	94000000	Core-A
chr12	94000000	94050000	PcG-A
chr12	94050000	94100000	Core-A
chr12	94100000	94150000	PcG-A
chr12	94150000	94200000	PcG-A
chr12	94200000	94250000	PcG-A
chr12	94250000	94300000	Core-A
chr12	94300000	94350000	Core-A
chr12	94350000	94400000	Core-A
chr12	94400000	94450000	Core-A
chr12	94450000	94500000	PcG-A
chr12	94500000	94550000	PcG-A
chr12	94550000	94600000	PcG-A
chr12	94600000	94650000	PcG-A
chr12	94650000	94700000	PcG-A
chr12	94700000	94750000	PcG-A
chr12	94750000	94800000	PcG-A
chr12	94800000	94850000	PcG-A
chr12	94850000	94900000	PcG-A
chr12	94900000	94950000	PcG-A
chr12	94950000	95000000	Core-A
chr12	95000000	95050000	Core-A
chr12	95050000	95100000	Core-A
chr12	95100000	95150000	Core-A
chr12	95150000	95200000	Core-A
chr12	95200000	95250000	Core-A
chr12	95250000	95300000	Core-A
chr12	95300000	95350000	PcG-A
chr12	95350000	95400000	PcG-A
chr12	95400000	95450000	PcG-A
chr12	95450000	95500000	Core-A
chr12	95500000	95550000	Core-A
chr12	95550000	95600000	PcG-A
chr12	95600000	95650000	PcG-B
chr12	95650000	95700000	PcG-B
chr12	95700000	95750000	PcG-B
chr12	95750000	95800000	PcG-B
chr12	95800000	95850000	PcG-B
chr12	95850000	95900000	PcG-B
chr12	95900000	95950000	PcG-B
chr12	95950000	96000000	PcG-B
chr12	96000000	96050000	Core-A
chr12	96050000	96100000	PcG-A
chr12	96100000	96150000	PcG-A
chr12	96150000	96200000	PcG-A
chr12	96200000	96250000	Core-A
chr12	96250000	96300000	Core-A
chr12	96300000	96350000	Core-A
chr12	96350000	96400000	Core-A
chr12	96400000	96450000	PcG-A
chr12	96450000	96500000	PcG-A
chr12	96500000	96550000	PcG-B
chr12	96550000	96600000	Core-B
chr12	96600000	96650000	Core-B
chr12	96650000	96700000	Core-B
chr12	96700000	96750000	Core-B
chr12	96750000	96800000	Core-B
chr12	96800000	96850000	Core-B
chr12	96850000	96900000	Core-B
chr12	96900000	96950000	Core-A
chr12	96950000	97000000	PcG-B
chr12	97000000	97050000	Core-B
chr12	97050000	97100000	Core-B
chr12	97100000	97150000	Core-B
chr12	97150000	97200000	Core-B
chr12	97200000	97250000	Core-B
chr12	97250000	97300000	Core-B
chr12	97300000	97350000	Core-B
chr12	97350000	97400000	Core-B
chr12	97400000	97450000	Core-B
chr12	97450000	97500000	Core-B
chr12	97500000	97550000	Core-B
chr12	97550000	97600000	Core-B
chr12	97600000	97650000	Core-B
chr12	97650000	97700000	Core-B
chr12	97700000	97750000	Core-B
chr12	97750000	97800000	Core-B
chr12	97800000	97850000	Core-B
chr12	97850000	97900000	Core-B
chr12	97900000	97950000	Core-B
chr12	97950000	98000000	Core-B
chr12	98000000	98050000	Core-B
chr12	98050000	98100000	Core-B
chr12	98100000	98150000	Core-B
chr12	98150000	98200000	Core-B
chr12	98200000	98250000	Core-B
chr12	98250000	98300000	Core-B
chr12	98300000	98350000	Core-B
chr12	98350000	98400000	PcG-B
chr12	98400000	98450000	PcG-B
chr12	98450000	98500000	PcG-A
chr12	98500000	98550000	Core-A
chr12	98550000	98600000	Core-A
chr12	98600000	98650000	Core-A
chr12	98650000	98700000	Core-A
chr12	98700000	98750000	Core-A
chr12	98750000	98800000	PcG-B
chr12	98800000	98850000	Core-B
chr12	98850000	98900000	Core-B
chr12	98900000	98950000	Core-B
chr12	98950000	99000000	Core-B
chr12	99000000	99050000	Core-B
chr12	99050000	99100000	Core-B
chr12	99100000	99150000	Core-B
chr12	99150000	99200000	Core-B
chr12	99200000	99250000	Core-B
chr12	99250000	99300000	Core-B
chr12	99300000	99350000	Core-B
chr12	99350000	99400000	Core-B
chr12	99400000	99450000	Core-B
chr12	99450000	99500000	Core-B
chr12	99500000	99550000	Core-B
chr12	99550000	99600000	Core-B
chr12	99600000	99650000	Core-B
chr12	99650000	99700000	Core-B
chr12	99700000	99750000	Core-B
chr12	99750000	99800000	Core-B
chr12	99800000	99850000	Core-B
chr12	99850000	99900000	Core-B
chr12	99900000	99950000	Core-B
chr12	99950000	100000000	Core-B
chr12	100000000	100050000	Core-B
chr12	100050000	100100000	Core-A
chr12	100100000	100150000	Core-A
chr12	100150000	100200000	Core-A
chr12	100200000	100250000	Core-A
chr12	100250000	100300000	Core-A
chr12	100300000	100350000	Core-A
chr12	100350000	100400000	PcG-B
chr12	100400000	100450000	Core-B
chr12	100450000	100500000	Core-B
chr12	100500000	100550000	Core-B
chr12	100550000	100600000	PcG-B
chr12	100600000	100650000	PcG-B
chr12	100650000	100700000	Core-B
chr12	100700000	100750000	Core-B
chr12	100750000	100800000	Core-B
chr12	100800000	100850000	Core-B
chr12	100850000	100900000	Core-B
chr12	100900000	100950000	Core-B
chr12	100950000	101000000	Core-B
chr12	101000000	101050000	Core-B
chr12	101050000	101100000	Core-B
chr12	101100000	101150000	Core-B
chr12	101150000	101200000	Core-B
chr12	101200000	101250000	Core-B
chr12	101250000	101300000	PcG-B
chr12	101300000	101350000	Core-A
chr12	101350000	101400000	Core-A
chr12	101400000	101450000	PcG-B
chr12	101450000	101500000	PcG-B
chr12	101500000	101550000	PcG-B
chr12	101550000	101600000	PcG-B
chr12	101600000	101650000	PcG-B
chr12	101650000	101700000	PcG-A
chr12	101700000	101750000	Core-A
chr12	101750000	101800000	Core-A
chr12	101800000	101850000	Core-A
chr12	101850000	101900000	Core-A
chr12	101900000	101950000	PcG-B
chr12	101950000	102000000	PcG-B
chr12	102000000	102050000	PcG-B
chr12	102050000	102100000	Core-A
chr12	102100000	102150000	Core-A
chr12	102150000	102200000	Core-A
chr12	102200000	102250000	Core-A
chr12	102250000	102300000	PcG-B
chr12	102300000	102350000	PcG-A
chr12	102350000	102400000	Core-A
chr12	102400000	102450000	PcG-A
chr12	102450000	102500000	PcG-A
chr12	102500000	102550000	PcG-B
chr12	102550000	102600000	PcG-B
chr12	102600000	102650000	Core-B
chr12	102650000	102700000	PcG-B
chr12	102700000	102750000	PcG-B
chr12	102750000	102800000	PcG-B
chr12	102800000	102850000	PcG-B
chr12	102850000	102900000	PcG-B
chr12	102900000	102950000	Core-B
chr12	102950000	103000000	Core-B
chr12	103000000	103050000	Core-B
chr12	103050000	103100000	Core-B
chr12	103100000	103150000	Core-B
chr12	103150000	103200000	Core-B
chr12	103200000	103250000	Core-B
chr12	103250000	103300000	Core-B
chr12	103300000	103350000	Core-B
chr12	103350000	103400000	Core-B
chr12	103400000	103450000	Core-B
chr12	103450000	103500000	Core-B
chr12	103500000	103550000	Core-B
chr12	103550000	103600000	PcG-B
chr12	103600000	103650000	PcG-B
chr12	103650000	103700000	PcG-B
chr12	103700000	103750000	PcG-B
chr12	103750000	103800000	Core-A
chr12	103800000	103850000	Core-A
chr12	103850000	103900000	PcG-A
chr12	103900000	103950000	Core-A
chr12	103950000	104000000	Core-A
chr12	104000000	104050000	PcG-A
chr12	104050000	104100000	Core-A
chr12	104100000	104150000	Core-A
chr12	104150000	104200000	PcG-A
chr12	104200000	104250000	Core-A
chr12	104250000	104300000	Core-A
chr12	104300000	104350000	Core-A
chr12	104350000	104400000	Core-A
chr12	104400000	104450000	Core-A
chr12	104450000	104500000	Core-A
chr12	104500000	104550000	Core-A
chr12	104550000	104600000	Core-A
chr12	104600000	104650000	Core-A
chr12	104650000	104700000	Core-A
chr12	104700000	104750000	Core-A
chr12	104750000	104800000	Core-A
chr12	104800000	104850000	PcG-A
chr12	104850000	104900000	PcG-A
chr12	104900000	104950000	PcG-A
chr12	104950000	105000000	PcG-A
chr12	105000000	105050000	Core-A
chr12	105050000	105100000	Core-A
chr12	105100000	105150000	Core-A
chr12	105150000	105200000	Core-A
chr12	105200000	105250000	Core-A
chr12	105250000	105300000	PcG-B
chr12	105300000	105350000	PcG-B
chr12	105350000	105400000	PcG-B
chr12	105400000	105450000	PcG-B
chr12	105450000	105500000	PcG-B
chr12	105500000	105550000	PcG-B
chr12	105550000	105600000	PcG-B
chr12	105600000	105650000	PcG-B
chr12	105650000	105700000	PcG-B
chr12	105700000	105750000	PcG-B
chr12	105750000	105800000	PcG-B
chr12	105800000	105850000	PcG-B
chr12	105850000	105900000	Core-B
chr12	105900000	105950000	PcG-B
chr12	105950000	106000000	PcG-B
chr12	106000000	106050000	PcG-B
chr12	106050000	106100000	PcG-B
chr12	106100000	106150000	PcG-B
chr12	106150000	106200000	PcG-B
chr12	106200000	106250000	PcG-A
chr12	106250000	106300000	PcG-A
chr12	106300000	106350000	Core-A
chr12	106350000	106400000	Core-A
chr12	106400000	106450000	Core-A
chr12	106450000	106500000	Core-A
chr12	106500000	106550000	PcG-A
chr12	106550000	106600000	PcG-B
chr12	106600000	106650000	PcG-A
chr12	106650000	106700000	PcG-A
chr12	106700000	106750000	PcG-A
chr12	106750000	106800000	Core-A
chr12	106800000	106850000	Core-A
chr12	106850000	106900000	Core-A
chr12	106900000	106950000	PcG-A
chr12	106950000	107000000	Core-A
chr12	107000000	107050000	Core-A
chr12	107050000	107100000	Core-A
chr12	107100000	107150000	PcG-A
chr12	107150000	107200000	PcG-A
chr12	107200000	107250000	PcG-B
chr12	107250000	107300000	PcG-A
chr12	107300000	107350000	PcG-A
chr12	107350000	107400000	PcG-A
chr12	107400000	107450000	PcG-A
chr12	107450000	107500000	PcG-A
chr12	107500000	107550000	PcG-A
chr12	107550000	107600000	PcG-A
chr12	107600000	107650000	PcG-A
chr12	107650000	107700000	PcG-A
chr12	107700000	107750000	Core-A
chr12	107750000	107800000	PcG-A
chr12	107800000	107850000	PcG-A
chr12	107850000	107900000	PcG-A
chr12	107900000	107950000	PcG-A
chr12	107950000	108000000	PcG-A
chr12	108000000	108050000	PcG-A
chr12	108050000	108100000	PcG-A
chr12	108100000	108150000	PcG-A
chr12	108150000	108200000	PcG-A
chr12	108200000	108250000	PcG-A
chr12	108250000	108300000	PcG-A
chr12	108300000	108350000	PcG-A
chr12	108350000	108400000	PcG-A
chr12	108400000	108450000	PcG-A
chr12	108450000	108500000	PcG-A
chr12	108500000	108550000	Core-A
chr12	108550000	108600000	Core-A
chr12	108600000	108650000	Core-A
chr12	108650000	108700000	Core-A
chr12	108700000	108750000	Core-A
chr12	108750000	108800000	Core-A
chr12	108800000	108850000	Core-A
chr12	108850000	108900000	PcG-A
chr12	108900000	108950000	PcG-A
chr12	108950000	109000000	PcG-A
chr12	109000000	109050000	PcG-A
chr12	109050000	109100000	Core-A
chr12	109100000	109150000	PcG-A
chr12	109150000	109200000	PcG-A
chr12	109200000	109250000	PcG-A
chr12	109250000	109300000	PcG-A
chr12	109300000	109350000	PcG-A
chr12	109350000	109400000	PcG-A
chr12	109400000	109450000	PcG-A
chr12	109450000	109500000	Core-A
chr12	109500000	109550000	Core-A
chr12	109550000	109600000	Core-A
chr12	109600000	109650000	PcG-A
chr12	109650000	109700000	PcG-A
chr12	109700000	109750000	PcG-A
chr12	109750000	109800000	PcG-A
chr12	109800000	109850000	PcG-A
chr12	109850000	109900000	PcG-A
chr12	109900000	109950000	Core-A
chr12	109950000	110000000	Core-A
chr12	110000000	110050000	Core-A
chr12	110050000	110100000	Core-A
chr12	110100000	110150000	Core-A
chr12	110150000	110200000	Core-A
chr12	110200000	110250000	Core-A
chr12	110250000	110300000	Core-A
chr12	110300000	110350000	Core-A
chr12	110350000	110400000	Core-A
chr12	110400000	110450000	Core-A
chr12	110450000	110500000	Core-A
chr12	110500000	110550000	Core-A
chr12	110550000	110600000	Core-A
chr12	110600000	110650000	Core-A
chr12	110650000	110700000	PcG-A
chr12	110700000	110750000	Core-A
chr12	110750000	110800000	Core-A
chr12	110800000	110850000	PcG-A
chr12	110850000	110900000	PcG-A
chr12	110900000	110950000	PcG-A
chr12	110950000	111000000	PcG-A
chr12	111000000	111050000	PcG-A
chr12	111050000	111100000	PcG-A
chr12	111100000	111150000	PcG-A
chr12	111150000	111200000	PcG-A
chr12	111200000	111250000	PcG-A
chr12	111250000	111300000	PcG-A
chr12	111300000	111350000	PcG-A
chr12	111350000	111400000	PcG-A
chr12	111400000	111450000	Core-A
chr12	111450000	111500000	Core-A
chr12	111500000	111550000	Core-A
chr12	111550000	111600000	Core-A
chr12	111600000	111650000	Core-A
chr12	111650000	111700000	Core-A
chr12	111700000	111750000	Core-A
chr12	111750000	111800000	Core-A
chr12	111800000	111850000	Core-A
chr12	111850000	111900000	Core-A
chr12	111900000	111950000	Core-A
chr12	111950000	112000000	Core-A
chr12	112000000	112050000	Core-A
chr12	112050000	112100000	Core-A
chr12	112100000	112150000	Core-A
chr12	112150000	112200000	Core-A
chr12	112200000	112250000	Core-A
chr12	112250000	112300000	Core-A
chr12	112300000	112350000	Core-A
chr12	112350000	112400000	Core-A
chr12	112400000	112450000	Core-A
chr12	112450000	112500000	Core-A
chr12	112500000	112550000	PcG-A
chr12	112550000	112600000	PcG-A
chr12	112600000	112650000	PcG-A
chr12	112650000	112700000	PcG-A
chr12	112700000	112750000	PcG-A
chr12	112750000	112800000	PcG-A
chr12	112800000	112850000	PcG-A
chr12	112850000	112900000	PcG-A
chr12	112900000	112950000	PcG-A
chr12	112950000	113000000	PcG-A
chr12	113000000	113050000	PcG-A
chr12	113050000	113100000	PcG-A
chr12	113100000	113150000	PcG-A
chr12	113150000	113200000	Core-A
chr12	113200000	113250000	Core-A
chr12	113250000	113300000	Core-A
chr12	113300000	113350000	Core-A
chr12	113350000	113400000	Core-A
chr12	113400000	113450000	PcG-A
chr12	113450000	113500000	PcG-A
chr12	113500000	113550000	PcG-A
chr12	113550000	113600000	PcG-A
chr12	113600000	113650000	PcG-A
chr12	113650000	113700000	PcG-A
chr12	113700000	113750000	PcG-A
chr12	113750000	113800000	Core-A
chr12	113800000	113850000	Core-A
chr12	113850000	113900000	Core-A
chr12	113900000	113950000	Core-A
chr12	113950000	114000000	PcG-A
chr12	114000000	114050000	PcG-A
chr12	114050000	114100000	PcG-B
chr12	114100000	114150000	PcG-B
chr12	114150000	114200000	PcG-B
chr12	114200000	114250000	PcG-B
chr12	114250000	114300000	PcG-B
chr12	114300000	114350000	PcG-B
chr12	114350000	114400000	PcG-B
chr12	114400000	114450000	PcG-B
chr12	114450000	114500000	PcG-B
chr12	114500000	114550000	PcG-B
chr12	114550000	114600000	PcG-B
chr12	114600000	114650000	PcG-B
chr12	114650000	114700000	PcG-B
chr12	114700000	114750000	PcG-B
chr12	114750000	114800000	PcG-B
chr12	114800000	114850000	PcG-B
chr12	114850000	114900000	PcG-B
chr12	114900000	114950000	PcG-B
chr12	114950000	115000000	PcG-B
chr12	115000000	115050000	PcG-B
chr12	115050000	115100000	PcG-B
chr12	115100000	115150000	PcG-B
chr12	115150000	115200000	PcG-B
chr12	115200000	115250000	PcG-B
chr12	115250000	115300000	PcG-B
chr12	115300000	115350000	PcG-B
chr12	115350000	115400000	PcG-B
chr12	115400000	115450000	PcG-B
chr12	115450000	115500000	PcG-B
chr12	115500000	115550000	PcG-B
chr12	115550000	115600000	PcG-B
chr12	115600000	115650000	PcG-B
chr12	115650000	115700000	PcG-B
chr12	115700000	115750000	PcG-B
chr12	115750000	115800000	PcG-B
chr12	115800000	115850000	PcG-B
chr12	115850000	115900000	PcG-B
chr12	115900000	115950000	PcG-A
chr12	115950000	116000000	Core-A
chr12	116000000	116050000	Core-A
chr12	116050000	116100000	Core-A
chr12	116100000	116150000	Core-A
chr12	116150000	116200000	Core-A
chr12	116200000	116250000	Core-A
chr12	116250000	116300000	Core-A
chr12	116300000	116350000	Core-A
chr12	116350000	116400000	Core-A
chr12	116400000	116450000	Core-A
chr12	116450000	116500000	Core-A
chr12	116500000	116550000	Core-A
chr12	116550000	116600000	Core-A
chr12	116600000	116650000	PcG-A
chr12	116650000	116700000	PcG-A
chr12	116700000	116750000	Core-A
chr12	116750000	116800000	Core-A
chr12	116800000	116850000	Core-A
chr12	116850000	116900000	PcG-A
chr12	116900000	116950000	Core-A
chr12	116950000	117000000	Core-A
chr12	117000000	117050000	Core-A
chr12	117050000	117100000	Core-A
chr12	117100000	117150000	Core-A
chr12	117150000	117200000	Core-A
chr12	117200000	117250000	PcG-A
chr12	117250000	117300000	PcG-A
chr12	117300000	117350000	PcG-A
chr12	117350000	117400000	PcG-B
chr12	117400000	117450000	PcG-A
chr12	117450000	117500000	PcG-B
chr12	117500000	117550000	PcG-B
chr12	117550000	117600000	PcG-B
chr12	117600000	117650000	PcG-B
chr12	117650000	117700000	PcG-B
chr12	117700000	117750000	PcG-B
chr12	117750000	117800000	PcG-B
chr12	117800000	117850000	PcG-A
chr12	117850000	117900000	PcG-A
chr12	117900000	117950000	PcG-A
chr12	117950000	118000000	PcG-A
chr12	118000000	118050000	Core-A
chr12	118050000	118100000	Core-A
chr12	118100000	118150000	Core-A
chr12	118150000	118200000	Core-A
chr12	118200000	118250000	Core-A
chr12	118250000	118300000	Core-A
chr12	118300000	118350000	Core-A
chr12	118350000	118400000	Core-A
chr12	118400000	118450000	Core-A
chr12	118450000	118500000	PcG-B
chr12	118500000	118550000	PcG-B
chr12	118550000	118600000	PcG-B
chr12	118600000	118650000	PcG-B
chr12	118650000	118700000	PcG-B
chr12	118700000	118750000	PcG-B
chr12	118750000	118800000	PcG-B
chr12	118800000	118850000	PcG-B
chr12	118850000	118900000	PcG-B
chr12	118900000	118950000	PcG-B
chr12	118950000	119000000	PcG-B
chr12	119000000	119050000	PcG-B
chr12	119050000	119100000	PcG-B
chr12	119100000	119150000	PcG-B
chr12	119150000	119200000	PcG-B
chr12	119200000	119250000	PcG-B
chr12	119250000	119300000	PcG-B
chr12	119300000	119350000	PcG-B
chr12	119350000	119400000	PcG-B
chr12	119400000	119450000	PcG-B
chr12	119450000	119500000	PcG-A
chr12	119500000	119550000	PcG-A
chr12	119550000	119600000	PcG-A
chr12	119600000	119650000	PcG-A
chr12	119650000	119700000	Core-A
chr12	119700000	119750000	Core-A
chr12	119750000	119800000	Core-A
chr12	119800000	119850000	Core-A
chr12	119850000	119900000	Core-A
chr12	119900000	119950000	PcG-A
chr12	119950000	120000000	PcG-A
chr12	120000000	120050000	PcG-A
chr12	120050000	120100000	PcG-A
chr12	120100000	120150000	Core-A
chr12	120150000	120200000	Core-A
chr12	120200000	120250000	Core-A
chr12	120250000	120300000	Core-A
chr12	120300000	120350000	Core-A
chr12	120350000	120400000	PcG-A
chr12	120400000	120450000	PcG-A
chr12	120450000	120500000	Core-A
chr12	120500000	120550000	Core-A
chr12	120550000	120600000	Core-A
chr12	120600000	120650000	PcG-A
chr12	120650000	120700000	PcG-A
chr12	120700000	120750000	Core-A
chr12	120750000	120800000	Core-A
chr12	120800000	120850000	Core-A
chr12	120850000	120900000	Core-A
chr12	120900000	120950000	Core-A
chr12	120950000	121000000	PcG-A
chr12	121000000	121050000	Core-A
chr12	121050000	121100000	PcG-A
chr12	121100000	121150000	PcG-A
chr12	121150000	121200000	Core-A
chr12	121200000	121250000	Core-A
chr12	121250000	121300000	Core-A
chr12	121300000	121350000	Core-A
chr12	121350000	121400000	Core-A
chr12	121400000	121450000	Core-A
chr12	121450000	121500000	Core-A
chr12	121500000	121550000	Core-A
chr12	121550000	121600000	Core-A
chr12	121600000	121650000	Core-A
chr12	121650000	121700000	Core-A
chr12	121700000	121750000	Core-A
chr12	121750000	121800000	Core-A
chr12	121800000	121850000	Core-A
chr12	121850000	121900000	Core-A
chr12	121900000	121950000	Core-A
chr12	121950000	122000000	Core-A
chr12	122000000	122050000	Core-A
chr12	122050000	122100000	Core-A
chr12	122100000	122150000	Core-A
chr12	122150000	122200000	Core-A
chr12	122200000	122250000	Core-A
chr12	122250000	122300000	Core-A
chr12	122300000	122350000	Core-A
chr12	122350000	122400000	Core-A
chr12	122400000	122450000	Core-A
chr12	122450000	122500000	Core-A
chr12	122500000	122550000	Core-A
chr12	122550000	122600000	Core-A
chr12	122600000	122650000	Core-A
chr12	122650000	122700000	PcG-A
chr12	122700000	122750000	Core-A
chr12	122750000	122800000	Core-A
chr12	122800000	122850000	Core-A
chr12	122850000	122900000	Core-A
chr12	122900000	122950000	Core-A
chr12	122950000	123000000	Core-A
chr12	123000000	123050000	Core-A
chr12	123050000	123100000	Core-A
chr12	123100000	123150000	Core-A
chr12	123150000	123200000	Core-A
chr12	123200000	123250000	Core-A
chr12	123250000	123300000	Core-A
chr12	123300000	123350000	Core-A
chr12	123350000	123400000	Core-A
chr12	123400000	123450000	Core-A
chr12	123450000	123500000	Core-A
chr12	123500000	123550000	Core-A
chr12	123550000	123600000	Core-A
chr12	123600000	123650000	Core-A
chr12	123650000	123700000	Core-A
chr12	123700000	123750000	Core-A
chr12	123750000	123800000	Core-A
chr12	123800000	123850000	PcG-A
chr12	123850000	123900000	PcG-A
chr12	123900000	123950000	PcG-A
chr12	123950000	124000000	Core-A
chr12	124000000	124050000	Core-A
chr12	124050000	124100000	PcG-A
chr12	124100000	124150000	PcG-A
chr12	124150000	124200000	PcG-A
chr12	124200000	124250000	PcG-A
chr12	124250000	124300000	PcG-A
chr12	124300000	124350000	Core-A
chr12	124350000	124400000	Core-A
chr12	124400000	124450000	Core-A
chr12	124450000	124500000	Core-A
chr12	124500000	124550000	Core-A
chr12	124550000	124600000	Core-A
chr12	124600000	124650000	Core-A
chr12	124650000	124700000	PcG-A
chr12	124700000	124750000	PcG-A
chr12	124750000	124800000	Core-A
chr12	124800000	124850000	Core-A
chr12	124850000	124900000	Core-A
chr12	124900000	124950000	Core-A
chr12	124950000	125000000	Core-A
chr12	125000000	125050000	Core-A
chr12	125050000	125100000	Core-A
chr12	125100000	125150000	Core-A
chr12	125150000	125200000	PcG-A
chr12	125200000	125250000	PcG-B
chr12	125250000	125300000	PcG-B
chr12	125300000	125350000	PcG-B
chr12	125350000	125400000	PcG-B
chr12	125400000	125450000	PcG-B
chr12	125450000	125500000	PcG-B
chr12	125500000	125550000	PcG-B
chr12	125550000	125600000	PcG-B
chr12	125600000	125650000	Core-B
chr12	125650000	125700000	Core-B
chr12	125700000	125750000	PcG-B
chr12	125750000	125800000	Core-B
chr12	125800000	125850000	Core-B
chr12	125850000	125900000	Core-B
chr12	125900000	125950000	Core-B
chr12	125950000	126000000	Core-B
chr12	126000000	126050000	Core-B
chr12	126050000	126100000	PcG-B
chr12	126100000	126150000	Core-B
chr12	126150000	126200000	Core-B
chr12	126200000	126250000	Core-B
chr12	126250000	126300000	Core-B
chr12	126300000	126350000	Core-B
chr12	126350000	126400000	Core-B
chr12	126400000	126450000	Core-B
chr12	126450000	126500000	Core-B
chr12	126500000	126550000	Core-B
chr12	126550000	126600000	Core-B
chr12	126600000	126650000	Core-B
chr12	126650000	126700000	Core-B
chr12	126700000	126750000	Core-B
chr12	126750000	126800000	Core-B
chr12	126800000	126850000	Core-B
chr12	126850000	126900000	PcG-B
chr12	126900000	126950000	PcG-B
chr12	126950000	127000000	PcG-B
chr12	127000000	127050000	PcG-B
chr12	127050000	127100000	PcG-B
chr12	127100000	127150000	PcG-B
chr12	127150000	127200000	PcG-B
chr12	127200000	127250000	Core-B
chr12	127250000	127300000	PcG-B
chr12	127300000	127350000	PcG-B
chr12	127350000	127400000	PcG-B
chr12	127400000	127450000	PcG-B
chr12	127450000	127500000	PcG-B
chr12	127500000	127550000	Core-B
chr12	127550000	127600000	PcG-B
chr12	127600000	127650000	PcG-B
chr12	127650000	127700000	PcG-B
chr12	127700000	127750000	PcG-B
chr12	127750000	127800000	PcG-B
chr12	127800000	127850000	PcG-B
chr12	127850000	127900000	PcG-B
chr12	127900000	127950000	PcG-B
chr12	127950000	128000000	PcG-B
chr12	128000000	128050000	PcG-B
chr12	128050000	128100000	PcG-B
chr12	128100000	128150000	PcG-B
chr12	128150000	128200000	PcG-B
chr12	128200000	128250000	PcG-B
chr12	128250000	128300000	PcG-B
chr12	128300000	128350000	PcG-B
chr12	128350000	128400000	PcG-B
chr12	128400000	128450000	PcG-B
chr12	128450000	128500000	PcG-B
chr12	128500000	128550000	PcG-B
chr12	128550000	128600000	PcG-B
chr12	128600000	128650000	PcG-B
chr12	128650000	128700000	PcG-B
chr12	128700000	128750000	PcG-B
chr12	128750000	128800000	PcG-B
chr12	128800000	128850000	Core-A
chr12	128850000	128900000	PcG-B
chr12	128900000	128950000	PcG-B
chr12	128950000	129000000	PcG-B
chr12	129000000	129050000	PcG-B
chr12	129050000	129100000	PcG-B
chr12	129100000	129150000	PcG-B
chr12	129150000	129200000	PcG-B
chr12	129200000	129250000	Core-B
chr12	129250000	129300000	PcG-B
chr12	129300000	129350000	PcG-B
chr12	129350000	129400000	PcG-B
chr12	129400000	129450000	Core-B
chr12	129450000	129500000	PcG-B
chr12	129500000	129550000	Core-B
chr12	129550000	129600000	Core-B
chr12	129600000	129650000	Core-B
chr12	129650000	129700000	Core-B
chr12	129700000	129750000	Core-B
chr12	129750000	129800000	PcG-B
chr12	129800000	129850000	PcG-B
chr12	129850000	129900000	PcG-B
chr12	129900000	129950000	PcG-B
chr12	129950000	130000000	PcG-B
chr12	130000000	130050000	PcG-B
chr12	130050000	130100000	PcG-B
chr12	130100000	130150000	PcG-B
chr12	130150000	130200000	PcG-B
chr12	130200000	130250000	PcG-B
chr12	130250000	130300000	PcG-B
chr12	130300000	130350000	PcG-B
chr12	130350000	130400000	PcG-B
chr12	130400000	130450000	PcG-A
chr12	130450000	130500000	PcG-A
chr12	130500000	130550000	PcG-A
chr12	130550000	130600000	PcG-A
chr12	130600000	130650000	PcG-A
chr12	130650000	130700000	PcG-A
chr12	130700000	130750000	PcG-A
chr12	130750000	130800000	Core-A
chr12	130800000	130850000	Core-A
chr12	130850000	130900000	Core-A
chr12	130900000	130950000	PcG-A
chr12	130950000	131000000	PcG-A
chr12	131000000	131050000	PcG-A
chr12	131050000	131100000	PcG-A
chr12	131100000	131150000	PcG-A
chr12	131150000	131200000	PcG-A
chr12	131200000	131250000	Core-A
chr12	131250000	131300000	PcG-A
chr12	131300000	131350000	PcG-A
chr12	131350000	131400000	PcG-A
chr12	131400000	131450000	PcG-A
chr12	131450000	131500000	PcG-A
chr12	131500000	131550000	PcG-A
chr12	131550000	131600000	PcG-A
chr12	131600000	131650000	PcG-A
chr12	131650000	131700000	PcG-A
chr12	131700000	131750000	Core-A
chr12	131750000	131800000	Core-A
chr12	131800000	131850000	PcG-A
chr12	131850000	131900000	Core-A
chr12	131900000	131950000	Core-A
chr12	131950000	132000000	Core-A
chr12	132000000	132050000	Core-A
chr12	132050000	132100000	Core-A
chr12	132100000	132150000	Core-A
chr12	132150000	132200000	PcG-A
chr12	132200000	132250000	PcG-A
chr12	132250000	132300000	PcG-A
chr12	132300000	132350000	PcG-A
chr12	132350000	132400000	PcG-A
chr12	132400000	132450000	PcG-A
chr12	132450000	132500000	PcG-A
chr12	132500000	132550000	Core-A
chr12	132550000	132600000	Core-A
chr12	132600000	132650000	Core-A
chr12	132650000	132700000	Core-A
chr12	132700000	132750000	Core-A
chr12	132750000	132800000	Core-A
chr12	132800000	132850000	Core-A
chr12	132850000	132900000	Core-A
chr12	132900000	132950000	PcG-A
chr12	132950000	133000000	PcG-B
chr12	133000000	133050000	PcG-B
chr12	133050000	133100000	PcG-B
chr12	133100000	133150000	PcG-B
chr12	133150000	133200000	PcG-B
chr12	133200000	133250000	PcG-B
chr12	133250000	133275309	PcG-B
chr13	0	50000	.
chr13	50000	100000	.
chr13	100000	150000	.
chr13	150000	200000	.
chr13	200000	250000	.
chr13	250000	300000	.
chr13	300000	350000	.
chr13	350000	400000	.
chr13	400000	450000	.
chr13	450000	500000	.
chr13	500000	550000	.
chr13	550000	600000	.
chr13	600000	650000	.
chr13	650000	700000	.
chr13	700000	750000	.
chr13	750000	800000	.
chr13	800000	850000	.
chr13	850000	900000	.
chr13	900000	950000	.
chr13	950000	1000000	.
chr13	1000000	1050000	.
chr13	1050000	1100000	.
chr13	1100000	1150000	.
chr13	1150000	1200000	.
chr13	1200000	1250000	.
chr13	1250000	1300000	.
chr13	1300000	1350000	.
chr13	1350000	1400000	.
chr13	1400000	1450000	.
chr13	1450000	1500000	.
chr13	1500000	1550000	.
chr13	1550000	1600000	.
chr13	1600000	1650000	.
chr13	1650000	1700000	.
chr13	1700000	1750000	.
chr13	1750000	1800000	.
chr13	1800000	1850000	.
chr13	1850000	1900000	.
chr13	1900000	1950000	.
chr13	1950000	2000000	.
chr13	2000000	2050000	.
chr13	2050000	2100000	.
chr13	2100000	2150000	.
chr13	2150000	2200000	.
chr13	2200000	2250000	.
chr13	2250000	2300000	.
chr13	2300000	2350000	.
chr13	2350000	2400000	.
chr13	2400000	2450000	.
chr13	2450000	2500000	.
chr13	2500000	2550000	.
chr13	2550000	2600000	.
chr13	2600000	2650000	.
chr13	2650000	2700000	.
chr13	2700000	2750000	.
chr13	2750000	2800000	.
chr13	2800000	2850000	.
chr13	2850000	2900000	.
chr13	2900000	2950000	.
chr13	2950000	3000000	.
chr13	3000000	3050000	.
chr13	3050000	3100000	.
chr13	3100000	3150000	.
chr13	3150000	3200000	.
chr13	3200000	3250000	.
chr13	3250000	3300000	.
chr13	3300000	3350000	.
chr13	3350000	3400000	.
chr13	3400000	3450000	.
chr13	3450000	3500000	.
chr13	3500000	3550000	.
chr13	3550000	3600000	.
chr13	3600000	3650000	.
chr13	3650000	3700000	.
chr13	3700000	3750000	.
chr13	3750000	3800000	.
chr13	3800000	3850000	.
chr13	3850000	3900000	.
chr13	3900000	3950000	.
chr13	3950000	4000000	.
chr13	4000000	4050000	.
chr13	4050000	4100000	.
chr13	4100000	4150000	.
chr13	4150000	4200000	.
chr13	4200000	4250000	.
chr13	4250000	4300000	.
chr13	4300000	4350000	.
chr13	4350000	4400000	.
chr13	4400000	4450000	.
chr13	4450000	4500000	.
chr13	4500000	4550000	.
chr13	4550000	4600000	.
chr13	4600000	4650000	.
chr13	4650000	4700000	.
chr13	4700000	4750000	.
chr13	4750000	4800000	.
chr13	4800000	4850000	.
chr13	4850000	4900000	.
chr13	4900000	4950000	.
chr13	4950000	5000000	.
chr13	5000000	5050000	.
chr13	5050000	5100000	.
chr13	5100000	5150000	.
chr13	5150000	5200000	.
chr13	5200000	5250000	.
chr13	5250000	5300000	.
chr13	5300000	5350000	.
chr13	5350000	5400000	.
chr13	5400000	5450000	.
chr13	5450000	5500000	.
chr13	5500000	5550000	.
chr13	5550000	5600000	.
chr13	5600000	5650000	.
chr13	5650000	5700000	.
chr13	5700000	5750000	.
chr13	5750000	5800000	.
chr13	5800000	5850000	.
chr13	5850000	5900000	.
chr13	5900000	5950000	.
chr13	5950000	6000000	.
chr13	6000000	6050000	.
chr13	6050000	6100000	.
chr13	6100000	6150000	.
chr13	6150000	6200000	.
chr13	6200000	6250000	.
chr13	6250000	6300000	.
chr13	6300000	6350000	.
chr13	6350000	6400000	.
chr13	6400000	6450000	.
chr13	6450000	6500000	.
chr13	6500000	6550000	.
chr13	6550000	6600000	.
chr13	6600000	6650000	.
chr13	6650000	6700000	.
chr13	6700000	6750000	.
chr13	6750000	6800000	.
chr13	6800000	6850000	.
chr13	6850000	6900000	.
chr13	6900000	6950000	.
chr13	6950000	7000000	.
chr13	7000000	7050000	.
chr13	7050000	7100000	.
chr13	7100000	7150000	.
chr13	7150000	7200000	.
chr13	7200000	7250000	.
chr13	7250000	7300000	.
chr13	7300000	7350000	.
chr13	7350000	7400000	.
chr13	7400000	7450000	.
chr13	7450000	7500000	.
chr13	7500000	7550000	.
chr13	7550000	7600000	.
chr13	7600000	7650000	.
chr13	7650000	7700000	.
chr13	7700000	7750000	.
chr13	7750000	7800000	.
chr13	7800000	7850000	.
chr13	7850000	7900000	.
chr13	7900000	7950000	.
chr13	7950000	8000000	.
chr13	8000000	8050000	.
chr13	8050000	8100000	.
chr13	8100000	8150000	.
chr13	8150000	8200000	.
chr13	8200000	8250000	.
chr13	8250000	8300000	.
chr13	8300000	8350000	.
chr13	8350000	8400000	.
chr13	8400000	8450000	.
chr13	8450000	8500000	.
chr13	8500000	8550000	.
chr13	8550000	8600000	.
chr13	8600000	8650000	.
chr13	8650000	8700000	.
chr13	8700000	8750000	.
chr13	8750000	8800000	.
chr13	8800000	8850000	.
chr13	8850000	8900000	.
chr13	8900000	8950000	.
chr13	8950000	9000000	.
chr13	9000000	9050000	.
chr13	9050000	9100000	.
chr13	9100000	9150000	.
chr13	9150000	9200000	.
chr13	9200000	9250000	.
chr13	9250000	9300000	.
chr13	9300000	9350000	.
chr13	9350000	9400000	.
chr13	9400000	9450000	.
chr13	9450000	9500000	.
chr13	9500000	9550000	.
chr13	9550000	9600000	.
chr13	9600000	9650000	.
chr13	9650000	9700000	.
chr13	9700000	9750000	.
chr13	9750000	9800000	.
chr13	9800000	9850000	.
chr13	9850000	9900000	.
chr13	9900000	9950000	.
chr13	9950000	10000000	.
chr13	10000000	10050000	.
chr13	10050000	10100000	.
chr13	10100000	10150000	.
chr13	10150000	10200000	.
chr13	10200000	10250000	.
chr13	10250000	10300000	.
chr13	10300000	10350000	.
chr13	10350000	10400000	.
chr13	10400000	10450000	.
chr13	10450000	10500000	.
chr13	10500000	10550000	.
chr13	10550000	10600000	.
chr13	10600000	10650000	.
chr13	10650000	10700000	.
chr13	10700000	10750000	.
chr13	10750000	10800000	.
chr13	10800000	10850000	.
chr13	10850000	10900000	.
chr13	10900000	10950000	.
chr13	10950000	11000000	.
chr13	11000000	11050000	.
chr13	11050000	11100000	.
chr13	11100000	11150000	.
chr13	11150000	11200000	.
chr13	11200000	11250000	.
chr13	11250000	11300000	.
chr13	11300000	11350000	.
chr13	11350000	11400000	.
chr13	11400000	11450000	.
chr13	11450000	11500000	.
chr13	11500000	11550000	.
chr13	11550000	11600000	.
chr13	11600000	11650000	.
chr13	11650000	11700000	.
chr13	11700000	11750000	.
chr13	11750000	11800000	.
chr13	11800000	11850000	.
chr13	11850000	11900000	.
chr13	11900000	11950000	.
chr13	11950000	12000000	.
chr13	12000000	12050000	.
chr13	12050000	12100000	.
chr13	12100000	12150000	.
chr13	12150000	12200000	.
chr13	12200000	12250000	.
chr13	12250000	12300000	.
chr13	12300000	12350000	.
chr13	12350000	12400000	.
chr13	12400000	12450000	.
chr13	12450000	12500000	.
chr13	12500000	12550000	.
chr13	12550000	12600000	.
chr13	12600000	12650000	.
chr13	12650000	12700000	.
chr13	12700000	12750000	.
chr13	12750000	12800000	.
chr13	12800000	12850000	.
chr13	12850000	12900000	.
chr13	12900000	12950000	.
chr13	12950000	13000000	.
chr13	13000000	13050000	.
chr13	13050000	13100000	.
chr13	13100000	13150000	.
chr13	13150000	13200000	.
chr13	13200000	13250000	.
chr13	13250000	13300000	.
chr13	13300000	13350000	.
chr13	13350000	13400000	.
chr13	13400000	13450000	.
chr13	13450000	13500000	.
chr13	13500000	13550000	.
chr13	13550000	13600000	.
chr13	13600000	13650000	.
chr13	13650000	13700000	.
chr13	13700000	13750000	.
chr13	13750000	13800000	.
chr13	13800000	13850000	.
chr13	13850000	13900000	.
chr13	13900000	13950000	.
chr13	13950000	14000000	.
chr13	14000000	14050000	.
chr13	14050000	14100000	.
chr13	14100000	14150000	.
chr13	14150000	14200000	.
chr13	14200000	14250000	.
chr13	14250000	14300000	.
chr13	14300000	14350000	.
chr13	14350000	14400000	.
chr13	14400000	14450000	.
chr13	14450000	14500000	.
chr13	14500000	14550000	.
chr13	14550000	14600000	.
chr13	14600000	14650000	.
chr13	14650000	14700000	.
chr13	14700000	14750000	.
chr13	14750000	14800000	.
chr13	14800000	14850000	.
chr13	14850000	14900000	.
chr13	14900000	14950000	.
chr13	14950000	15000000	.
chr13	15000000	15050000	.
chr13	15050000	15100000	.
chr13	15100000	15150000	.
chr13	15150000	15200000	.
chr13	15200000	15250000	.
chr13	15250000	15300000	.
chr13	15300000	15350000	.
chr13	15350000	15400000	.
chr13	15400000	15450000	.
chr13	15450000	15500000	.
chr13	15500000	15550000	.
chr13	15550000	15600000	.
chr13	15600000	15650000	.
chr13	15650000	15700000	.
chr13	15700000	15750000	.
chr13	15750000	15800000	.
chr13	15800000	15850000	.
chr13	15850000	15900000	.
chr13	15900000	15950000	.
chr13	15950000	16000000	.
chr13	16000000	16050000	PcG-B
chr13	16050000	16100000	Core-B
chr13	16100000	16150000	PcG-A
chr13	16150000	16200000	.
chr13	16200000	16250000	PcG-A
chr13	16250000	16300000	Core-B
chr13	16300000	16350000	.
chr13	16350000	16400000	.
chr13	16400000	16450000	.
chr13	16450000	16500000	.
chr13	16500000	16550000	.
chr13	16550000	16600000	.
chr13	16600000	16650000	PcG-A
chr13	16650000	16700000	PcG-A
chr13	16700000	16750000	PcG-A
chr13	16750000	16800000	.
chr13	16800000	16850000	.
chr13	16850000	16900000	PcG-B
chr13	16900000	16950000	PcG-A
chr13	16950000	17000000	PcG-B
chr13	17000000	17050000	PcG-A
chr13	17050000	17100000	.
chr13	17100000	17150000	PcG-B
chr13	17150000	17200000	.
chr13	17200000	17250000	PcG-A
chr13	17250000	17300000	.
chr13	17300000	17350000	PcG-B
chr13	17350000	17400000	.
chr13	17400000	17450000	.
chr13	17450000	17500000	.
chr13	17500000	17550000	.
chr13	17550000	17600000	.
chr13	17600000	17650000	.
chr13	17650000	17700000	.
chr13	17700000	17750000	.
chr13	17750000	17800000	.
chr13	17800000	17850000	.
chr13	17850000	17900000	.
chr13	17900000	17950000	Core-B
chr13	17950000	18000000	.
chr13	18000000	18050000	.
chr13	18050000	18100000	.
chr13	18100000	18150000	.
chr13	18150000	18200000	PcG-A
chr13	18200000	18250000	PcG-A
chr13	18250000	18300000	PcG-A
chr13	18300000	18350000	PcG-B
chr13	18350000	18400000	.
chr13	18400000	18450000	PcG-B
chr13	18450000	18500000	PcG-B
chr13	18500000	18550000	PcG-B
chr13	18550000	18600000	PcG-B
chr13	18600000	18650000	PcG-A
chr13	18650000	18700000	PcG-A
chr13	18700000	18750000	PcG-A
chr13	18750000	18800000	PcG-A
chr13	18800000	18850000	Core-A
chr13	18850000	18900000	Core-A
chr13	18900000	18950000	Core-A
chr13	18950000	19000000	PcG-A
chr13	19000000	19050000	PcG-A
chr13	19050000	19100000	PcG-A
chr13	19100000	19150000	PcG-A
chr13	19150000	19200000	PcG-A
chr13	19200000	19250000	PcG-A
chr13	19250000	19300000	PcG-B
chr13	19300000	19350000	PcG-B
chr13	19350000	19400000	PcG-A
chr13	19400000	19450000	PcG-A
chr13	19450000	19500000	PcG-A
chr13	19500000	19550000	PcG-A
chr13	19550000	19600000	PcG-A
chr13	19600000	19650000	Core-A
chr13	19650000	19700000	Core-A
chr13	19700000	19750000	Core-A
chr13	19750000	19800000	Core-A
chr13	19800000	19850000	Core-A
chr13	19850000	19900000	Core-A
chr13	19900000	19950000	PcG-A
chr13	19950000	20000000	Core-A
chr13	20000000	20050000	Core-A
chr13	20050000	20100000	Core-A
chr13	20100000	20150000	PcG-A
chr13	20150000	20200000	PcG-A
chr13	20200000	20250000	PcG-A
chr13	20250000	20300000	PcG-A
chr13	20300000	20350000	PcG-A
chr13	20350000	20400000	PcG-A
chr13	20400000	20450000	PcG-A
chr13	20450000	20500000	PcG-A
chr13	20500000	20550000	Core-A
chr13	20550000	20600000	Core-A
chr13	20600000	20650000	Core-A
chr13	20650000	20700000	Core-A
chr13	20700000	20750000	Core-A
chr13	20750000	20800000	Core-A
chr13	20800000	20850000	Core-A
chr13	20850000	20900000	Core-A
chr13	20900000	20950000	PcG-A
chr13	20950000	21000000	PcG-A
chr13	21000000	21050000	Core-A
chr13	21050000	21100000	PcG-A
chr13	21100000	21150000	PcG-A
chr13	21150000	21200000	Core-A
chr13	21200000	21250000	PcG-A
chr13	21250000	21300000	PcG-A
chr13	21300000	21350000	PcG-A
chr13	21350000	21400000	Core-A
chr13	21400000	21450000	Core-A
chr13	21450000	21500000	Core-A
chr13	21500000	21550000	Core-A
chr13	21550000	21600000	Core-A
chr13	21600000	21650000	PcG-A
chr13	21650000	21700000	PcG-A
chr13	21700000	21750000	PcG-A
chr13	21750000	21800000	PcG-B
chr13	21800000	21850000	PcG-B
chr13	21850000	21900000	PcG-B
chr13	21900000	21950000	PcG-B
chr13	21950000	22000000	PcG-A
chr13	22000000	22050000	PcG-B
chr13	22050000	22100000	PcG-B
chr13	22100000	22150000	PcG-B
chr13	22150000	22200000	PcG-B
chr13	22200000	22250000	PcG-B
chr13	22250000	22300000	PcG-B
chr13	22300000	22350000	PcG-B
chr13	22350000	22400000	PcG-B
chr13	22400000	22450000	PcG-B
chr13	22450000	22500000	PcG-B
chr13	22500000	22550000	PcG-B
chr13	22550000	22600000	PcG-B
chr13	22600000	22650000	PcG-B
chr13	22650000	22700000	PcG-B
chr13	22700000	22750000	PcG-B
chr13	22750000	22800000	PcG-B
chr13	22800000	22850000	PcG-B
chr13	22850000	22900000	PcG-B
chr13	22900000	22950000	PcG-A
chr13	22950000	23000000	PcG-A
chr13	23000000	23050000	PcG-B
chr13	23050000	23100000	PcG-B
chr13	23100000	23150000	PcG-B
chr13	23150000	23200000	PcG-B
chr13	23200000	23250000	PcG-B
chr13	23250000	23300000	PcG-B
chr13	23300000	23350000	Core-A
chr13	23350000	23400000	Core-A
chr13	23400000	23450000	PcG-A
chr13	23450000	23500000	PcG-A
chr13	23500000	23550000	PcG-A
chr13	23550000	23600000	PcG-A
chr13	23600000	23650000	PcG-A
chr13	23650000	23700000	PcG-A
chr13	23700000	23750000	PcG-A
chr13	23750000	23800000	Core-A
chr13	23800000	23850000	Core-A
chr13	23850000	23900000	Core-A
chr13	23900000	23950000	PcG-A
chr13	23950000	24000000	PcG-A
chr13	24000000	24050000	PcG-A
chr13	24050000	24100000	PcG-A
chr13	24100000	24150000	PcG-A
chr13	24150000	24200000	PcG-A
chr13	24200000	24250000	PcG-A
chr13	24250000	24300000	PcG-A
chr13	24300000	24350000	PcG-A
chr13	24350000	24400000	PcG-A
chr13	24400000	24450000	Core-A
chr13	24450000	24500000	Core-A
chr13	24500000	24550000	PcG-A
chr13	24550000	24600000	PcG-A
chr13	24600000	24650000	PcG-A
chr13	24650000	24700000	PcG-A
chr13	24700000	24750000	PcG-A
chr13	24750000	24800000	PcG-A
chr13	24800000	24850000	PcG-A
chr13	24850000	24900000	Core-A
chr13	24900000	24950000	Core-A
chr13	24950000	25000000	PcG-A
chr13	25000000	25050000	PcG-A
chr13	25050000	25100000	PcG-A
chr13	25100000	25150000	PcG-A
chr13	25150000	25200000	PcG-A
chr13	25200000	25250000	PcG-A
chr13	25250000	25300000	Core-A
chr13	25300000	25350000	Core-A
chr13	25350000	25400000	Core-A
chr13	25400000	25450000	PcG-A
chr13	25450000	25500000	PcG-A
chr13	25500000	25550000	PcG-A
chr13	25550000	25600000	PcG-A
chr13	25600000	25650000	PcG-A
chr13	25650000	25700000	PcG-A
chr13	25700000	25750000	PcG-A
chr13	25750000	25800000	PcG-A
chr13	25800000	25850000	PcG-A
chr13	25850000	25900000	PcG-A
chr13	25900000	25950000	PcG-A
chr13	25950000	26000000	PcG-A
chr13	26000000	26050000	PcG-A
chr13	26050000	26100000	PcG-A
chr13	26100000	26150000	PcG-A
chr13	26150000	26200000	PcG-A
chr13	26200000	26250000	Core-A
chr13	26250000	26300000	Core-A
chr13	26300000	26350000	Core-A
chr13	26350000	26400000	Core-A
chr13	26400000	26450000	PcG-A
chr13	26450000	26500000	PcG-A
chr13	26500000	26550000	PcG-A
chr13	26550000	26600000	PcG-A
chr13	26600000	26650000	PcG-A
chr13	26650000	26700000	PcG-A
chr13	26700000	26750000	PcG-A
chr13	26750000	26800000	PcG-A
chr13	26800000	26850000	PcG-A
chr13	26850000	26900000	PcG-A
chr13	26900000	26950000	PcG-A
chr13	26950000	27000000	Core-A
chr13	27000000	27050000	PcG-A
chr13	27050000	27100000	Core-A
chr13	27100000	27150000	Core-A
chr13	27150000	27200000	Core-A
chr13	27200000	27250000	Core-A
chr13	27250000	27300000	PcG-A
chr13	27300000	27350000	PcG-A
chr13	27350000	27400000	PcG-A
chr13	27400000	27450000	Core-A
chr13	27450000	27500000	PcG-A
chr13	27500000	27550000	PcG-A
chr13	27550000	27600000	Core-A
chr13	27600000	27650000	Core-A
chr13	27650000	27700000	Core-A
chr13	27700000	27750000	PcG-A
chr13	27750000	27800000	PcG-A
chr13	27800000	27850000	PcG-A
chr13	27850000	27900000	PcG-A
chr13	27900000	27950000	PcG-A
chr13	27950000	28000000	PcG-A
chr13	28000000	28050000	PcG-A
chr13	28050000	28100000	PcG-A
chr13	28100000	28150000	Core-A
chr13	28150000	28200000	Core-A
chr13	28200000	28250000	Core-A
chr13	28250000	28300000	Core-A
chr13	28300000	28350000	Core-A
chr13	28350000	28400000	Core-A
chr13	28400000	28450000	Core-A
chr13	28450000	28500000	Core-A
chr13	28500000	28550000	Core-A
chr13	28550000	28600000	Core-A
chr13	28600000	28650000	Core-A
chr13	28650000	28700000	Core-A
chr13	28700000	28750000	Core-A
chr13	28750000	28800000	PcG-A
chr13	28800000	28850000	PcG-A
chr13	28850000	28900000	PcG-A
chr13	28900000	28950000	PcG-A
chr13	28950000	29000000	PcG-A
chr13	29000000	29050000	PcG-A
chr13	29050000	29100000	PcG-A
chr13	29100000	29150000	PcG-A
chr13	29150000	29200000	PcG-A
chr13	29200000	29250000	PcG-A
chr13	29250000	29300000	PcG-A
chr13	29300000	29350000	PcG-A
chr13	29350000	29400000	PcG-A
chr13	29400000	29450000	PcG-A
chr13	29450000	29500000	PcG-A
chr13	29500000	29550000	Core-A
chr13	29550000	29600000	Core-A
chr13	29600000	29650000	PcG-A
chr13	29650000	29700000	PcG-A
chr13	29700000	29750000	PcG-A
chr13	29750000	29800000	PcG-A
chr13	29800000	29850000	PcG-A
chr13	29850000	29900000	PcG-A
chr13	29900000	29950000	PcG-A
chr13	29950000	30000000	PcG-A
chr13	30000000	30050000	PcG-A
chr13	30050000	30100000	PcG-A
chr13	30100000	30150000	PcG-A
chr13	30150000	30200000	PcG-A
chr13	30200000	30250000	Core-A
chr13	30250000	30300000	Core-A
chr13	30300000	30350000	Core-A
chr13	30350000	30400000	PcG-A
chr13	30400000	30450000	PcG-A
chr13	30450000	30500000	Core-A
chr13	30500000	30550000	PcG-A
chr13	30550000	30600000	PcG-A
chr13	30600000	30650000	Core-A
chr13	30650000	30700000	PcG-A
chr13	30700000	30750000	PcG-A
chr13	30750000	30800000	PcG-A
chr13	30800000	30850000	PcG-A
chr13	30850000	30900000	PcG-A
chr13	30900000	30950000	PcG-A
chr13	30950000	31000000	PcG-A
chr13	31000000	31050000	PcG-A
chr13	31050000	31100000	PcG-A
chr13	31100000	31150000	PcG-A
chr13	31150000	31200000	PcG-A
chr13	31200000	31250000	PcG-A
chr13	31250000	31300000	PcG-B
chr13	31300000	31350000	PcG-B
chr13	31350000	31400000	PcG-B
chr13	31400000	31450000	PcG-B
chr13	31450000	31500000	PcG-B
chr13	31500000	31550000	PcG-B
chr13	31550000	31600000	PcG-B
chr13	31600000	31650000	PcG-B
chr13	31650000	31700000	PcG-B
chr13	31700000	31750000	PcG-B
chr13	31750000	31800000	PcG-B
chr13	31800000	31850000	PcG-B
chr13	31850000	31900000	PcG-B
chr13	31900000	31950000	PcG-B
chr13	31950000	32000000	PcG-B
chr13	32000000	32050000	PcG-B
chr13	32050000	32100000	PcG-B
chr13	32100000	32150000	PcG-B
chr13	32150000	32200000	PcG-B
chr13	32200000	32250000	PcG-A
chr13	32250000	32300000	PcG-A
chr13	32300000	32350000	Core-A
chr13	32350000	32400000	Core-A
chr13	32400000	32450000	Core-A
chr13	32450000	32500000	Core-A
chr13	32500000	32550000	Core-A
chr13	32550000	32600000	Core-A
chr13	32600000	32650000	Core-A
chr13	32650000	32700000	Core-A
chr13	32700000	32750000	Core-A
chr13	32750000	32800000	Core-A
chr13	32800000	32850000	PcG-A
chr13	32850000	32900000	PcG-B
chr13	32900000	32950000	PcG-B
chr13	32950000	33000000	PcG-B
chr13	33000000	33050000	PcG-B
chr13	33050000	33100000	PcG-B
chr13	33100000	33150000	PcG-B
chr13	33150000	33200000	PcG-B
chr13	33200000	33250000	PcG-B
chr13	33250000	33300000	PcG-B
chr13	33300000	33350000	PcG-B
chr13	33350000	33400000	PcG-B
chr13	33400000	33450000	Core-B
chr13	33450000	33500000	Core-B
chr13	33500000	33550000	PcG-B
chr13	33550000	33600000	Core-B
chr13	33600000	33650000	PcG-B
chr13	33650000	33700000	PcG-B
chr13	33700000	33750000	PcG-B
chr13	33750000	33800000	PcG-B
chr13	33800000	33850000	Core-A
chr13	33850000	33900000	Core-A
chr13	33900000	33950000	PcG-B
chr13	33950000	34000000	Core-B
chr13	34000000	34050000	Core-B
chr13	34050000	34100000	Core-B
chr13	34100000	34150000	Core-B
chr13	34150000	34200000	Core-B
chr13	34200000	34250000	Core-B
chr13	34250000	34300000	Core-B
chr13	34300000	34350000	Core-B
chr13	34350000	34400000	Core-B
chr13	34400000	34450000	Core-B
chr13	34450000	34500000	Core-B
chr13	34500000	34550000	Core-B
chr13	34550000	34600000	Core-B
chr13	34600000	34650000	Core-B
chr13	34650000	34700000	Core-B
chr13	34700000	34750000	Core-B
chr13	34750000	34800000	Core-B
chr13	34800000	34850000	Core-B
chr13	34850000	34900000	Core-B
chr13	34900000	34950000	Core-B
chr13	34950000	35000000	Core-B
chr13	35000000	35050000	Core-B
chr13	35050000	35100000	Core-B
chr13	35100000	35150000	Core-B
chr13	35150000	35200000	Core-B
chr13	35200000	35250000	Core-B
chr13	35250000	35300000	Core-B
chr13	35300000	35350000	Core-B
chr13	35350000	35400000	Core-B
chr13	35400000	35450000	Core-B
chr13	35450000	35500000	Core-B
chr13	35500000	35550000	Core-B
chr13	35550000	35600000	Core-B
chr13	35600000	35650000	Core-B
chr13	35650000	35700000	PcG-B
chr13	35700000	35750000	PcG-B
chr13	35750000	35800000	PcG-B
chr13	35800000	35850000	PcG-B
chr13	35850000	35900000	PcG-B
chr13	35900000	35950000	PcG-B
chr13	35950000	36000000	PcG-B
chr13	36000000	36050000	Core-B
chr13	36050000	36100000	PcG-B
chr13	36100000	36150000	PcG-B
chr13	36150000	36200000	PcG-B
chr13	36200000	36250000	PcG-B
chr13	36250000	36300000	Core-A
chr13	36300000	36350000	Core-A
chr13	36350000	36400000	PcG-B
chr13	36400000	36450000	PcG-B
chr13	36450000	36500000	Core-B
chr13	36500000	36550000	Core-B
chr13	36550000	36600000	Core-B
chr13	36600000	36650000	PcG-B
chr13	36650000	36700000	PcG-B
chr13	36700000	36750000	PcG-B
chr13	36750000	36800000	PcG-B
chr13	36800000	36850000	Core-A
chr13	36850000	36900000	PcG-A
chr13	36900000	36950000	PcG-A
chr13	36950000	37000000	Core-A
chr13	37000000	37050000	Core-A
chr13	37050000	37100000	PcG-B
chr13	37100000	37150000	Core-B
chr13	37150000	37200000	Core-B
chr13	37200000	37250000	Core-B
chr13	37250000	37300000	Core-B
chr13	37300000	37350000	Core-B
chr13	37350000	37400000	Core-B
chr13	37400000	37450000	Core-B
chr13	37450000	37500000	Core-B
chr13	37500000	37550000	Core-B
chr13	37550000	37600000	Core-B
chr13	37600000	37650000	Core-B
chr13	37650000	37700000	Core-A
chr13	37700000	37750000	Core-A
chr13	37750000	37800000	PcG-B
chr13	37800000	37850000	Core-B
chr13	37850000	37900000	Core-A
chr13	37900000	37950000	Core-A
chr13	37950000	38000000	Core-A
chr13	38000000	38050000	Core-A
chr13	38050000	38100000	Core-B
chr13	38100000	38150000	Core-B
chr13	38150000	38200000	Core-B
chr13	38200000	38250000	Core-B
chr13	38250000	38300000	Core-B
chr13	38300000	38350000	Core-B
chr13	38350000	38400000	Core-B
chr13	38400000	38450000	Core-B
chr13	38450000	38500000	Core-B
chr13	38500000	38550000	Core-B
chr13	38550000	38600000	Core-B
chr13	38600000	38650000	Core-B
chr13	38650000	38700000	Core-B
chr13	38700000	38750000	Core-B
chr13	38750000	38800000	Core-B
chr13	38800000	38850000	Core-B
chr13	38850000	38900000	Core-B
chr13	38900000	38950000	Core-B
chr13	38950000	39000000	PcG-B
chr13	39000000	39050000	Core-A
chr13	39050000	39100000	PcG-B
chr13	39100000	39150000	PcG-B
chr13	39150000	39200000	PcG-B
chr13	39200000	39250000	PcG-B
chr13	39250000	39300000	PcG-B
chr13	39300000	39350000	PcG-B
chr13	39350000	39400000	PcG-B
chr13	39400000	39450000	PcG-B
chr13	39450000	39500000	PcG-B
chr13	39500000	39550000	PcG-B
chr13	39550000	39600000	PcG-B
chr13	39600000	39650000	PcG-B
chr13	39650000	39700000	Core-A
chr13	39700000	39750000	Core-A
chr13	39750000	39800000	PcG-B
chr13	39800000	39850000	PcG-B
chr13	39850000	39900000	PcG-B
chr13	39900000	39950000	PcG-B
chr13	39950000	40000000	PcG-B
chr13	40000000	40050000	PcG-B
chr13	40050000	40100000	PcG-A
chr13	40100000	40150000	PcG-A
chr13	40150000	40200000	PcG-A
chr13	40200000	40250000	PcG-A
chr13	40250000	40300000	PcG-A
chr13	40300000	40350000	PcG-A
chr13	40350000	40400000	PcG-A
chr13	40400000	40450000	PcG-A
chr13	40450000	40500000	PcG-A
chr13	40500000	40550000	PcG-A
chr13	40550000	40600000	PcG-A
chr13	40600000	40650000	PcG-A
chr13	40650000	40700000	PcG-A
chr13	40700000	40750000	Core-A
chr13	40750000	40800000	Core-A
chr13	40800000	40850000	Core-A
chr13	40850000	40900000	PcG-A
chr13	40900000	40950000	Core-A
chr13	40950000	41000000	Core-A
chr13	41000000	41050000	Core-A
chr13	41050000	41100000	Core-A
chr13	41100000	41150000	Core-A
chr13	41150000	41200000	Core-A
chr13	41200000	41250000	Core-A
chr13	41250000	41300000	Core-A
chr13	41300000	41350000	Core-A
chr13	41350000	41400000	Core-A
chr13	41400000	41450000	Core-A
chr13	41450000	41500000	PcG-A
chr13	41500000	41550000	PcG-A
chr13	41550000	41600000	Core-A
chr13	41600000	41650000	Core-A
chr13	41650000	41700000	Core-A
chr13	41700000	41750000	Core-A
chr13	41750000	41800000	Core-A
chr13	41800000	41850000	Core-A
chr13	41850000	41900000	Core-A
chr13	41900000	41950000	Core-A
chr13	41950000	42000000	Core-A
chr13	42000000	42050000	PcG-A
chr13	42050000	42100000	Core-A
chr13	42100000	42150000	Core-A
chr13	42150000	42200000	Core-A
chr13	42200000	42250000	Core-A
chr13	42250000	42300000	Core-A
chr13	42300000	42350000	Core-A
chr13	42350000	42400000	PcG-A
chr13	42400000	42450000	PcG-A
chr13	42450000	42500000	PcG-B
chr13	42500000	42550000	PcG-A
chr13	42550000	42600000	PcG-A
chr13	42600000	42650000	PcG-B
chr13	42650000	42700000	PcG-B
chr13	42700000	42750000	PcG-B
chr13	42750000	42800000	PcG-B
chr13	42800000	42850000	PcG-B
chr13	42850000	42900000	PcG-B
chr13	42900000	42950000	PcG-B
chr13	42950000	43000000	PcG-B
chr13	43000000	43050000	PcG-B
chr13	43050000	43100000	PcG-B
chr13	43100000	43150000	PcG-B
chr13	43150000	43200000	PcG-B
chr13	43200000	43250000	PcG-B
chr13	43250000	43300000	PcG-B
chr13	43300000	43350000	PcG-B
chr13	43350000	43400000	PcG-B
chr13	43400000	43450000	PcG-B
chr13	43450000	43500000	PcG-B
chr13	43500000	43550000	PcG-B
chr13	43550000	43600000	PcG-B
chr13	43600000	43650000	PcG-B
chr13	43650000	43700000	PcG-B
chr13	43700000	43750000	PcG-B
chr13	43750000	43800000	PcG-B
chr13	43800000	43850000	PcG-B
chr13	43850000	43900000	PcG-B
chr13	43900000	43950000	PcG-A
chr13	43950000	44000000	PcG-B
chr13	44000000	44050000	PcG-A
chr13	44050000	44100000	PcG-A
chr13	44100000	44150000	PcG-A
chr13	44150000	44200000	PcG-A
chr13	44200000	44250000	PcG-A
chr13	44250000	44300000	PcG-A
chr13	44300000	44350000	PcG-A
chr13	44350000	44400000	Core-A
chr13	44400000	44450000	Core-A
chr13	44450000	44500000	PcG-A
chr13	44500000	44550000	PcG-A
chr13	44550000	44600000	PcG-A
chr13	44600000	44650000	PcG-A
chr13	44650000	44700000	PcG-A
chr13	44700000	44750000	PcG-A
chr13	44750000	44800000	PcG-A
chr13	44800000	44850000	PcG-A
chr13	44850000	44900000	PcG-A
chr13	44900000	44950000	PcG-A
chr13	44950000	45000000	Core-A
chr13	45000000	45050000	Core-A
chr13	45050000	45100000	PcG-A
chr13	45100000	45150000	Core-A
chr13	45150000	45200000	Core-A
chr13	45200000	45250000	Core-A
chr13	45250000	45300000	Core-A
chr13	45300000	45350000	Core-A
chr13	45350000	45400000	Core-A
chr13	45400000	45450000	Core-A
chr13	45450000	45500000	Core-A
chr13	45500000	45550000	Core-A
chr13	45550000	45600000	PcG-A
chr13	45600000	45650000	PcG-A
chr13	45650000	45700000	PcG-A
chr13	45700000	45750000	PcG-A
chr13	45750000	45800000	PcG-A
chr13	45800000	45850000	PcG-A
chr13	45850000	45900000	PcG-A
chr13	45900000	45950000	PcG-A
chr13	45950000	46000000	Core-A
chr13	46000000	46050000	Core-A
chr13	46050000	46100000	Core-A
chr13	46100000	46150000	Core-A
chr13	46150000	46200000	Core-A
chr13	46200000	46250000	PcG-A
chr13	46250000	46300000	PcG-A
chr13	46300000	46350000	PcG-A
chr13	46350000	46400000	PcG-A
chr13	46400000	46450000	PcG-A
chr13	46450000	46500000	PcG-A
chr13	46500000	46550000	PcG-A
chr13	46550000	46600000	Core-A
chr13	46600000	46650000	Core-A
chr13	46650000	46700000	Core-A
chr13	46700000	46750000	Core-A
chr13	46750000	46800000	Core-A
chr13	46800000	46850000	PcG-A
chr13	46850000	46900000	PcG-A
chr13	46900000	46950000	PcG-A
chr13	46950000	47000000	Core-A
chr13	47000000	47050000	Core-A
chr13	47050000	47100000	Core-A
chr13	47100000	47150000	Core-A
chr13	47150000	47200000	Core-A
chr13	47200000	47250000	Core-A
chr13	47250000	47300000	PcG-A
chr13	47300000	47350000	Core-A
chr13	47350000	47400000	PcG-A
chr13	47400000	47450000	PcG-A
chr13	47450000	47500000	PcG-A
chr13	47500000	47550000	PcG-A
chr13	47550000	47600000	PcG-A
chr13	47600000	47650000	PcG-A
chr13	47650000	47700000	PcG-A
chr13	47700000	47750000	PcG-A
chr13	47750000	47800000	PcG-A
chr13	47800000	47850000	PcG-A
chr13	47850000	47900000	PcG-A
chr13	47900000	47950000	PcG-A
chr13	47950000	48000000	Core-A
chr13	48000000	48050000	Core-A
chr13	48050000	48100000	Core-A
chr13	48100000	48150000	Core-A
chr13	48150000	48200000	Core-A
chr13	48200000	48250000	Core-A
chr13	48250000	48300000	Core-A
chr13	48300000	48350000	Core-A
chr13	48350000	48400000	Core-A
chr13	48400000	48450000	Core-A
chr13	48450000	48500000	Core-A
chr13	48500000	48550000	Core-A
chr13	48550000	48600000	Core-A
chr13	48600000	48650000	Core-A
chr13	48650000	48700000	Core-A
chr13	48700000	48750000	Core-A
chr13	48750000	48800000	PcG-A
chr13	48800000	48850000	PcG-A
chr13	48850000	48900000	PcG-A
chr13	48900000	48950000	Core-A
chr13	48950000	49000000	Core-A
chr13	49000000	49050000	Core-A
chr13	49050000	49100000	Core-A
chr13	49100000	49150000	Core-A
chr13	49150000	49200000	Core-A
chr13	49200000	49250000	Core-A
chr13	49250000	49300000	Core-A
chr13	49300000	49350000	Core-A
chr13	49350000	49400000	Core-A
chr13	49400000	49450000	Core-A
chr13	49450000	49500000	Core-A
chr13	49500000	49550000	Core-A
chr13	49550000	49600000	Core-A
chr13	49600000	49650000	Core-A
chr13	49650000	49700000	Core-A
chr13	49700000	49750000	Core-A
chr13	49750000	49800000	Core-A
chr13	49800000	49850000	PcG-A
chr13	49850000	49900000	PcG-A
chr13	49900000	49950000	Core-A
chr13	49950000	50000000	Core-A
chr13	50000000	50050000	Core-A
chr13	50050000	50100000	Core-A
chr13	50100000	50150000	Core-A
chr13	50150000	50200000	Core-A
chr13	50200000	50250000	Core-A
chr13	50250000	50300000	Core-A
chr13	50300000	50350000	Core-A
chr13	50350000	50400000	Core-A
chr13	50400000	50450000	Core-A
chr13	50450000	50500000	Core-A
chr13	50500000	50550000	Core-A
chr13	50550000	50600000	Core-A
chr13	50600000	50650000	Core-A
chr13	50650000	50700000	Core-A
chr13	50700000	50750000	PcG-A
chr13	50750000	50800000	PcG-A
chr13	50800000	50850000	PcG-A
chr13	50850000	50900000	PcG-A
chr13	50900000	50950000	Core-A
chr13	50950000	51000000	Core-A
chr13	51000000	51050000	PcG-A
chr13	51050000	51100000	PcG-A
chr13	51100000	51150000	PcG-A
chr13	51150000	51200000	PcG-A
chr13	51200000	51250000	PcG-A
chr13	51250000	51300000	PcG-A
chr13	51300000	51350000	PcG-A
chr13	51350000	51400000	Core-A
chr13	51400000	51450000	Core-A
chr13	51450000	51500000	Core-A
chr13	51500000	51550000	PcG-A
chr13	51550000	51600000	Core-A
chr13	51600000	51650000	Core-A
chr13	51650000	51700000	Core-A
chr13	51700000	51750000	Core-A
chr13	51750000	51800000	Core-A
chr13	51800000	51850000	Core-A
chr13	51850000	51900000	Core-A
chr13	51900000	51950000	Core-A
chr13	51950000	52000000	Core-A
chr13	52000000	52050000	Core-A
chr13	52050000	52100000	Core-A
chr13	52100000	52150000	Core-A
chr13	52150000	52200000	Core-A
chr13	52200000	52250000	Core-A
chr13	52250000	52300000	Core-A
chr13	52300000	52350000	Core-A
chr13	52350000	52400000	PcG-A
chr13	52400000	52450000	Core-A
chr13	52450000	52500000	Core-A
chr13	52500000	52550000	Core-A
chr13	52550000	52600000	PcG-A
chr13	52600000	52650000	Core-A
chr13	52650000	52700000	Core-A
chr13	52700000	52750000	PcG-A
chr13	52750000	52800000	PcG-A
chr13	52800000	52850000	PcG-A
chr13	52850000	52900000	PcG-A
chr13	52900000	52950000	PcG-A
chr13	52950000	53000000	PcG-A
chr13	53000000	53050000	PcG-B
chr13	53050000	53100000	PcG-B
chr13	53100000	53150000	PcG-B
chr13	53150000	53200000	PcG-B
chr13	53200000	53250000	PcG-B
chr13	53250000	53300000	PcG-B
chr13	53300000	53350000	PcG-B
chr13	53350000	53400000	Core-B
chr13	53400000	53450000	Core-B
chr13	53450000	53500000	Core-B
chr13	53500000	53550000	Core-B
chr13	53550000	53600000	Core-B
chr13	53600000	53650000	Core-B
chr13	53650000	53700000	Core-B
chr13	53700000	53750000	Core-B
chr13	53750000	53800000	Core-B
chr13	53800000	53850000	Core-B
chr13	53850000	53900000	Core-B
chr13	53900000	53950000	Core-B
chr13	53950000	54000000	Core-B
chr13	54000000	54050000	Core-B
chr13	54050000	54100000	Core-B
chr13	54100000	54150000	Core-B
chr13	54150000	54200000	Core-B
chr13	54200000	54250000	Core-B
chr13	54250000	54300000	Core-B
chr13	54300000	54350000	Core-B
chr13	54350000	54400000	Core-B
chr13	54400000	54450000	Core-B
chr13	54450000	54500000	Core-B
chr13	54500000	54550000	Core-B
chr13	54550000	54600000	Core-B
chr13	54600000	54650000	Core-B
chr13	54650000	54700000	Core-B
chr13	54700000	54750000	Core-B
chr13	54750000	54800000	Core-B
chr13	54800000	54850000	Core-B
chr13	54850000	54900000	Core-B
chr13	54900000	54950000	Core-B
chr13	54950000	55000000	Core-B
chr13	55000000	55050000	Core-B
chr13	55050000	55100000	Core-B
chr13	55100000	55150000	Core-B
chr13	55150000	55200000	Core-B
chr13	55200000	55250000	Core-B
chr13	55250000	55300000	Core-B
chr13	55300000	55350000	Core-B
chr13	55350000	55400000	Core-B
chr13	55400000	55450000	Core-B
chr13	55450000	55500000	Core-B
chr13	55500000	55550000	Core-B
chr13	55550000	55600000	Core-B
chr13	55600000	55650000	Core-B
chr13	55650000	55700000	Core-B
chr13	55700000	55750000	Core-B
chr13	55750000	55800000	Core-B
chr13	55800000	55850000	Core-B
chr13	55850000	55900000	Core-B
chr13	55900000	55950000	Core-B
chr13	55950000	56000000	Core-B
chr13	56000000	56050000	Core-B
chr13	56050000	56100000	Core-B
chr13	56100000	56150000	Core-B
chr13	56150000	56200000	Core-B
chr13	56200000	56250000	Core-B
chr13	56250000	56300000	Core-B
chr13	56300000	56350000	Core-B
chr13	56350000	56400000	Core-B
chr13	56400000	56450000	Core-B
chr13	56450000	56500000	Core-B
chr13	56500000	56550000	Core-B
chr13	56550000	56600000	Core-B
chr13	56600000	56650000	Core-B
chr13	56650000	56700000	Core-B
chr13	56700000	56750000	Core-B
chr13	56750000	56800000	Core-B
chr13	56800000	56850000	Core-B
chr13	56850000	56900000	Core-B
chr13	56900000	56950000	Core-B
chr13	56950000	57000000	Core-B
chr13	57000000	57050000	Core-B
chr13	57050000	57100000	Core-B
chr13	57100000	57150000	Core-B
chr13	57150000	57200000	PcG-B
chr13	57200000	57250000	Core-B
chr13	57250000	57300000	Core-B
chr13	57300000	57350000	Core-B
chr13	57350000	57400000	Core-B
chr13	57400000	57450000	Core-B
chr13	57450000	57500000	Core-B
chr13	57500000	57550000	Core-B
chr13	57550000	57600000	Core-B
chr13	57600000	57650000	Core-B
chr13	57650000	57700000	Core-B
chr13	57700000	57750000	Core-B
chr13	57750000	57800000	Core-B
chr13	57800000	57850000	Core-B
chr13	57850000	57900000	Core-B
chr13	57900000	57950000	Core-B
chr13	57950000	58000000	Core-B
chr13	58000000	58050000	Core-B
chr13	58050000	58100000	Core-B
chr13	58100000	58150000	Core-B
chr13	58150000	58200000	Core-B
chr13	58200000	58250000	Core-B
chr13	58250000	58300000	Core-B
chr13	58300000	58350000	Core-B
chr13	58350000	58400000	Core-B
chr13	58400000	58450000	Core-B
chr13	58450000	58500000	Core-B
chr13	58500000	58550000	Core-B
chr13	58550000	58600000	Core-B
chr13	58600000	58650000	Core-B
chr13	58650000	58700000	Core-B
chr13	58700000	58750000	Core-B
chr13	58750000	58800000	Core-B
chr13	58800000	58850000	Core-B
chr13	58850000	58900000	Core-B
chr13	58900000	58950000	Core-B
chr13	58950000	59000000	Core-B
chr13	59000000	59050000	Core-B
chr13	59050000	59100000	Core-B
chr13	59100000	59150000	Core-B
chr13	59150000	59200000	Core-B
chr13	59200000	59250000	Core-B
chr13	59250000	59300000	PcG-B
chr13	59300000	59350000	PcG-B
chr13	59350000	59400000	PcG-B
chr13	59400000	59450000	PcG-B
chr13	59450000	59500000	PcG-B
chr13	59500000	59550000	PcG-B
chr13	59550000	59600000	PcG-B
chr13	59600000	59650000	PcG-B
chr13	59650000	59700000	Core-A
chr13	59700000	59750000	Core-A
chr13	59750000	59800000	Core-A
chr13	59800000	59850000	Core-A
chr13	59850000	59900000	Core-A
chr13	59900000	59950000	Core-A
chr13	59950000	60000000	Core-A
chr13	60000000	60050000	Core-A
chr13	60050000	60100000	Core-A
chr13	60100000	60150000	Core-A
chr13	60150000	60200000	Core-A
chr13	60200000	60250000	PcG-A
chr13	60250000	60300000	PcG-A
chr13	60300000	60350000	PcG-B
chr13	60350000	60400000	PcG-A
chr13	60400000	60450000	Core-A
chr13	60450000	60500000	Core-A
chr13	60500000	60550000	Core-A
chr13	60550000	60600000	PcG-B
chr13	60600000	60650000	PcG-B
chr13	60650000	60700000	Core-B
chr13	60700000	60750000	Core-B
chr13	60750000	60800000	Core-B
chr13	60800000	60850000	Core-B
chr13	60850000	60900000	Core-B
chr13	60900000	60950000	Core-B
chr13	60950000	61000000	Core-B
chr13	61000000	61050000	Core-B
chr13	61050000	61100000	Core-B
chr13	61100000	61150000	Core-B
chr13	61150000	61200000	Core-B
chr13	61200000	61250000	Core-B
chr13	61250000	61300000	Core-B
chr13	61300000	61350000	Core-B
chr13	61350000	61400000	Core-B
chr13	61400000	61450000	Core-B
chr13	61450000	61500000	Core-B
chr13	61500000	61550000	Core-B
chr13	61550000	61600000	Core-B
chr13	61600000	61650000	Core-B
chr13	61650000	61700000	Core-B
chr13	61700000	61750000	Core-B
chr13	61750000	61800000	Core-B
chr13	61800000	61850000	Core-B
chr13	61850000	61900000	Core-B
chr13	61900000	61950000	Core-B
chr13	61950000	62000000	Core-B
chr13	62000000	62050000	Core-B
chr13	62050000	62100000	Core-B
chr13	62100000	62150000	Core-B
chr13	62150000	62200000	Core-B
chr13	62200000	62250000	Core-B
chr13	62250000	62300000	Core-B
chr13	62300000	62350000	Core-B
chr13	62350000	62400000	Core-B
chr13	62400000	62450000	Core-B
chr13	62450000	62500000	Core-B
chr13	62500000	62550000	Core-B
chr13	62550000	62600000	Core-B
chr13	62600000	62650000	Core-B
chr13	62650000	62700000	Core-B
chr13	62700000	62750000	Core-B
chr13	62750000	62800000	Core-B
chr13	62800000	62850000	Core-B
chr13	62850000	62900000	Core-B
chr13	62900000	62950000	Core-B
chr13	62950000	63000000	Core-B
chr13	63000000	63050000	Core-B
chr13	63050000	63100000	Core-B
chr13	63100000	63150000	Core-B
chr13	63150000	63200000	Core-B
chr13	63200000	63250000	Core-B
chr13	63250000	63300000	Core-B
chr13	63300000	63350000	Core-B
chr13	63350000	63400000	Core-B
chr13	63400000	63450000	Core-B
chr13	63450000	63500000	Core-B
chr13	63500000	63550000	Core-B
chr13	63550000	63600000	Core-B
chr13	63600000	63650000	Core-B
chr13	63650000	63700000	Core-B
chr13	63700000	63750000	Core-B
chr13	63750000	63800000	Core-B
chr13	63800000	63850000	PcG-B
chr13	63850000	63900000	Core-B
chr13	63900000	63950000	Core-B
chr13	63950000	64000000	Core-A
chr13	64000000	64050000	Core-A
chr13	64050000	64100000	Core-A
chr13	64100000	64150000	PcG-B
chr13	64150000	64200000	Core-B
chr13	64200000	64250000	PcG-B
chr13	64250000	64300000	PcG-B
chr13	64300000	64350000	Core-B
chr13	64350000	64400000	PcG-B
chr13	64400000	64450000	Core-B
chr13	64450000	64500000	Core-B
chr13	64500000	64550000	Core-B
chr13	64550000	64600000	Core-B
chr13	64600000	64650000	Core-B
chr13	64650000	64700000	Core-B
chr13	64700000	64750000	Core-B
chr13	64750000	64800000	Core-B
chr13	64800000	64850000	Core-B
chr13	64850000	64900000	Core-B
chr13	64900000	64950000	Core-B
chr13	64950000	65000000	Core-B
chr13	65000000	65050000	Core-B
chr13	65050000	65100000	Core-B
chr13	65100000	65150000	Core-B
chr13	65150000	65200000	Core-B
chr13	65200000	65250000	Core-B
chr13	65250000	65300000	Core-B
chr13	65300000	65350000	Core-B
chr13	65350000	65400000	Core-B
chr13	65400000	65450000	Core-B
chr13	65450000	65500000	Core-B
chr13	65500000	65550000	Core-B
chr13	65550000	65600000	Core-B
chr13	65600000	65650000	Core-B
chr13	65650000	65700000	Core-B
chr13	65700000	65750000	Core-B
chr13	65750000	65800000	Core-B
chr13	65800000	65850000	Core-B
chr13	65850000	65900000	Core-B
chr13	65900000	65950000	PcG-B
chr13	65950000	66000000	Core-A
chr13	66000000	66050000	Core-A
chr13	66050000	66100000	Core-A
chr13	66100000	66150000	Core-A
chr13	66150000	66200000	Core-A
chr13	66200000	66250000	PcG-B
chr13	66250000	66300000	PcG-B
chr13	66300000	66350000	Core-B
chr13	66350000	66400000	Core-B
chr13	66400000	66450000	Core-B
chr13	66450000	66500000	Core-B
chr13	66500000	66550000	Core-B
chr13	66550000	66600000	Core-B
chr13	66600000	66650000	Core-B
chr13	66650000	66700000	Core-B
chr13	66700000	66750000	Core-B
chr13	66750000	66800000	Core-B
chr13	66800000	66850000	Core-B
chr13	66850000	66900000	Core-B
chr13	66900000	66950000	Core-B
chr13	66950000	67000000	Core-B
chr13	67000000	67050000	PcG-B
chr13	67050000	67100000	Core-A
chr13	67100000	67150000	PcG-B
chr13	67150000	67200000	Core-B
chr13	67200000	67250000	PcG-B
chr13	67250000	67300000	Core-B
chr13	67300000	67350000	Core-B
chr13	67350000	67400000	Core-B
chr13	67400000	67450000	Core-B
chr13	67450000	67500000	PcG-B
chr13	67500000	67550000	PcG-B
chr13	67550000	67600000	Core-B
chr13	67600000	67650000	Core-B
chr13	67650000	67700000	Core-B
chr13	67700000	67750000	Core-B
chr13	67750000	67800000	Core-B
chr13	67800000	67850000	PcG-B
chr13	67850000	67900000	PcG-B
chr13	67900000	67950000	PcG-B
chr13	67950000	68000000	PcG-B
chr13	68000000	68050000	PcG-B
chr13	68050000	68100000	PcG-B
chr13	68100000	68150000	PcG-B
chr13	68150000	68200000	PcG-B
chr13	68200000	68250000	PcG-B
chr13	68250000	68300000	PcG-B
chr13	68300000	68350000	PcG-B
chr13	68350000	68400000	PcG-B
chr13	68400000	68450000	PcG-B
chr13	68450000	68500000	PcG-B
chr13	68500000	68550000	PcG-B
chr13	68550000	68600000	PcG-B
chr13	68600000	68650000	Core-A
chr13	68650000	68700000	Core-A
chr13	68700000	68750000	Core-A
chr13	68750000	68800000	Core-A
chr13	68800000	68850000	PcG-B
chr13	68850000	68900000	PcG-B
chr13	68900000	68950000	PcG-B
chr13	68950000	69000000	PcG-B
chr13	69000000	69050000	PcG-B
chr13	69050000	69100000	PcG-B
chr13	69100000	69150000	PcG-B
chr13	69150000	69200000	PcG-B
chr13	69200000	69250000	PcG-B
chr13	69250000	69300000	PcG-B
chr13	69300000	69350000	PcG-B
chr13	69350000	69400000	PcG-B
chr13	69400000	69450000	PcG-B
chr13	69450000	69500000	PcG-B
chr13	69500000	69550000	Core-A
chr13	69550000	69600000	Core-A
chr13	69600000	69650000	Core-A
chr13	69650000	69700000	Core-A
chr13	69700000	69750000	Core-A
chr13	69750000	69800000	Core-A
chr13	69800000	69850000	Core-A
chr13	69850000	69900000	PcG-B
chr13	69900000	69950000	Core-B
chr13	69950000	70000000	Core-B
chr13	70000000	70050000	Core-B
chr13	70050000	70100000	Core-B
chr13	70100000	70150000	Core-B
chr13	70150000	70200000	Core-B
chr13	70200000	70250000	Core-B
chr13	70250000	70300000	Core-B
chr13	70300000	70350000	Core-B
chr13	70350000	70400000	Core-B
chr13	70400000	70450000	Core-B
chr13	70450000	70500000	Core-B
chr13	70500000	70550000	Core-B
chr13	70550000	70600000	Core-B
chr13	70600000	70650000	Core-B
chr13	70650000	70700000	Core-B
chr13	70700000	70750000	Core-B
chr13	70750000	70800000	Core-B
chr13	70800000	70850000	Core-B
chr13	70850000	70900000	Core-B
chr13	70900000	70950000	Core-B
chr13	70950000	71000000	Core-B
chr13	71000000	71050000	Core-B
chr13	71050000	71100000	Core-B
chr13	71100000	71150000	Core-B
chr13	71150000	71200000	Core-B
chr13	71200000	71250000	Core-B
chr13	71250000	71300000	Core-B
chr13	71300000	71350000	PcG-B
chr13	71350000	71400000	PcG-B
chr13	71400000	71450000	PcG-B
chr13	71450000	71500000	Core-A
chr13	71500000	71550000	Core-A
chr13	71550000	71600000	Core-A
chr13	71600000	71650000	Core-A
chr13	71650000	71700000	Core-A
chr13	71700000	71750000	Core-A
chr13	71750000	71800000	Core-A
chr13	71800000	71850000	Core-A
chr13	71850000	71900000	Core-A
chr13	71900000	71950000	Core-A
chr13	71950000	72000000	PcG-B
chr13	72000000	72050000	Core-B
chr13	72050000	72100000	Core-B
chr13	72100000	72150000	Core-B
chr13	72150000	72200000	PcG-B
chr13	72200000	72250000	PcG-B
chr13	72250000	72300000	Core-B
chr13	72300000	72350000	Core-B
chr13	72350000	72400000	Core-B
chr13	72400000	72450000	Core-B
chr13	72450000	72500000	Core-B
chr13	72500000	72550000	Core-B
chr13	72550000	72600000	Core-B
chr13	72600000	72650000	Core-B
chr13	72650000	72700000	PcG-B
chr13	72700000	72750000	Core-A
chr13	72750000	72800000	Core-A
chr13	72800000	72850000	Core-A
chr13	72850000	72900000	Core-A
chr13	72900000	72950000	Core-A
chr13	72950000	73000000	Core-A
chr13	73000000	73050000	Core-A
chr13	73050000	73100000	PcG-A
chr13	73100000	73150000	PcG-A
chr13	73150000	73200000	PcG-B
chr13	73200000	73250000	PcG-B
chr13	73250000	73300000	Core-B
chr13	73300000	73350000	Core-B
chr13	73350000	73400000	Core-B
chr13	73400000	73450000	Core-B
chr13	73450000	73500000	Core-B
chr13	73500000	73550000	Core-B
chr13	73550000	73600000	Core-B
chr13	73600000	73650000	Core-B
chr13	73650000	73700000	PcG-B
chr13	73700000	73750000	PcG-B
chr13	73750000	73800000	Core-B
chr13	73800000	73850000	Core-B
chr13	73850000	73900000	Core-B
chr13	73900000	73950000	Core-B
chr13	73950000	74000000	Core-B
chr13	74000000	74050000	Core-B
chr13	74050000	74100000	Core-B
chr13	74100000	74150000	Core-B
chr13	74150000	74200000	Core-B
chr13	74200000	74250000	Core-B
chr13	74250000	74300000	Core-B
chr13	74300000	74350000	Core-B
chr13	74350000	74400000	Core-B
chr13	74400000	74450000	Core-B
chr13	74450000	74500000	Core-B
chr13	74500000	74550000	Core-B
chr13	74550000	74600000	Core-B
chr13	74600000	74650000	Core-B
chr13	74650000	74700000	Core-B
chr13	74700000	74750000	Core-B
chr13	74750000	74800000	Core-B
chr13	74800000	74850000	Core-B
chr13	74850000	74900000	Core-B
chr13	74900000	74950000	Core-A
chr13	74950000	75000000	Core-B
chr13	75000000	75050000	Core-B
chr13	75050000	75100000	Core-B
chr13	75100000	75150000	Core-B
chr13	75150000	75200000	Core-B
chr13	75200000	75250000	PcG-B
chr13	75250000	75300000	PcG-A
chr13	75300000	75350000	Core-A
chr13	75350000	75400000	Core-A
chr13	75400000	75450000	Core-A
chr13	75450000	75500000	Core-A
chr13	75500000	75550000	Core-A
chr13	75550000	75600000	Core-A
chr13	75600000	75650000	Core-A
chr13	75650000	75700000	PcG-B
chr13	75700000	75750000	Core-B
chr13	75750000	75800000	Core-B
chr13	75800000	75850000	Core-B
chr13	75850000	75900000	PcG-B
chr13	75900000	75950000	Core-B
chr13	75950000	76000000	Core-B
chr13	76000000	76050000	Core-B
chr13	76050000	76100000	Core-B
chr13	76100000	76150000	Core-B
chr13	76150000	76200000	Core-B
chr13	76200000	76250000	Core-B
chr13	76250000	76300000	Core-B
chr13	76300000	76350000	Core-B
chr13	76350000	76400000	Core-B
chr13	76400000	76450000	Core-B
chr13	76450000	76500000	Core-B
chr13	76500000	76550000	Core-B
chr13	76550000	76600000	Core-B
chr13	76600000	76650000	Core-B
chr13	76650000	76700000	Core-B
chr13	76700000	76750000	Core-B
chr13	76750000	76800000	Core-B
chr13	76800000	76850000	Core-B
chr13	76850000	76900000	PcG-B
chr13	76900000	76950000	PcG-B
chr13	76950000	77000000	PcG-A
chr13	77000000	77050000	Core-A
chr13	77050000	77100000	Core-A
chr13	77100000	77150000	Core-A
chr13	77150000	77200000	Core-A
chr13	77200000	77250000	Core-A
chr13	77250000	77300000	Core-A
chr13	77300000	77350000	Core-A
chr13	77350000	77400000	PcG-B
chr13	77400000	77450000	Core-B
chr13	77450000	77500000	PcG-B
chr13	77500000	77550000	Core-B
chr13	77550000	77600000	Core-B
chr13	77600000	77650000	Core-B
chr13	77650000	77700000	Core-B
chr13	77700000	77750000	Core-B
chr13	77750000	77800000	Core-B
chr13	77800000	77850000	Core-B
chr13	77850000	77900000	Core-B
chr13	77900000	77950000	Core-B
chr13	77950000	78000000	Core-B
chr13	78000000	78050000	Core-B
chr13	78050000	78100000	Core-B
chr13	78100000	78150000	Core-B
chr13	78150000	78200000	Core-B
chr13	78200000	78250000	Core-B
chr13	78250000	78300000	Core-B
chr13	78300000	78350000	Core-B
chr13	78350000	78400000	Core-B
chr13	78400000	78450000	Core-B
chr13	78450000	78500000	Core-B
chr13	78500000	78550000	Core-B
chr13	78550000	78600000	PcG-B
chr13	78600000	78650000	Core-A
chr13	78650000	78700000	PcG-A
chr13	78700000	78750000	Core-B
chr13	78750000	78800000	Core-B
chr13	78800000	78850000	Core-B
chr13	78850000	78900000	Core-B
chr13	78900000	78950000	Core-B
chr13	78950000	79000000	Core-B
chr13	79000000	79050000	Core-B
chr13	79050000	79100000	Core-B
chr13	79100000	79150000	Core-B
chr13	79150000	79200000	Core-B
chr13	79200000	79250000	Core-B
chr13	79250000	79300000	PcG-B
chr13	79300000	79350000	Core-A
chr13	79350000	79400000	Core-A
chr13	79400000	79450000	Core-A
chr13	79450000	79500000	Core-A
chr13	79500000	79550000	Core-A
chr13	79550000	79600000	PcG-B
chr13	79600000	79650000	Core-B
chr13	79650000	79700000	Core-B
chr13	79700000	79750000	Core-B
chr13	79750000	79800000	Core-B
chr13	79800000	79850000	Core-B
chr13	79850000	79900000	Core-B
chr13	79900000	79950000	Core-B
chr13	79950000	80000000	Core-B
chr13	80000000	80050000	Core-B
chr13	80050000	80100000	Core-B
chr13	80100000	80150000	Core-B
chr13	80150000	80200000	Core-B
chr13	80200000	80250000	Core-B
chr13	80250000	80300000	Core-B
chr13	80300000	80350000	PcG-B
chr13	80350000	80400000	PcG-B
chr13	80400000	80450000	Core-B
chr13	80450000	80500000	Core-B
chr13	80500000	80550000	Core-B
chr13	80550000	80600000	Core-B
chr13	80600000	80650000	.
chr13	80650000	80700000	.
chr13	80700000	80750000	.
chr13	80750000	80800000	.
chr13	80800000	80850000	.
chr13	80850000	80900000	.
chr13	80900000	80950000	Core-B
chr13	80950000	81000000	Core-B
chr13	81000000	81050000	Core-B
chr13	81050000	81100000	Core-B
chr13	81100000	81150000	Core-B
chr13	81150000	81200000	Core-B
chr13	81200000	81250000	PcG-B
chr13	81250000	81300000	PcG-B
chr13	81300000	81350000	PcG-B
chr13	81350000	81400000	PcG-B
chr13	81400000	81450000	Core-B
chr13	81450000	81500000	Core-B
chr13	81500000	81550000	Core-B
chr13	81550000	81600000	Core-B
chr13	81600000	81650000	Core-B
chr13	81650000	81700000	Core-B
chr13	81700000	81750000	Core-B
chr13	81750000	81800000	Core-B
chr13	81800000	81850000	Core-B
chr13	81850000	81900000	Core-B
chr13	81900000	81950000	Core-B
chr13	81950000	82000000	Core-B
chr13	82000000	82050000	Core-B
chr13	82050000	82100000	Core-B
chr13	82100000	82150000	Core-B
chr13	82150000	82200000	Core-B
chr13	82200000	82250000	Core-B
chr13	82250000	82300000	Core-B
chr13	82300000	82350000	PcG-B
chr13	82350000	82400000	PcG-B
chr13	82400000	82450000	PcG-B
chr13	82450000	82500000	PcG-B
chr13	82500000	82550000	PcG-B
chr13	82550000	82600000	PcG-B
chr13	82600000	82650000	PcG-B
chr13	82650000	82700000	PcG-B
chr13	82700000	82750000	PcG-B
chr13	82750000	82800000	PcG-B
chr13	82800000	82850000	PcG-B
chr13	82850000	82900000	Core-A
chr13	82900000	82950000	Core-A
chr13	82950000	83000000	Core-A
chr13	83000000	83050000	Core-A
chr13	83050000	83100000	Core-A
chr13	83100000	83150000	Core-A
chr13	83150000	83200000	Core-A
chr13	83200000	83250000	PcG-A
chr13	83250000	83300000	PcG-B
chr13	83300000	83350000	Core-B
chr13	83350000	83400000	Core-B
chr13	83400000	83450000	Core-B
chr13	83450000	83500000	Core-B
chr13	83500000	83550000	Core-B
chr13	83550000	83600000	Core-B
chr13	83600000	83650000	Core-B
chr13	83650000	83700000	Core-B
chr13	83700000	83750000	Core-B
chr13	83750000	83800000	Core-B
chr13	83800000	83850000	Core-B
chr13	83850000	83900000	Core-B
chr13	83900000	83950000	Core-B
chr13	83950000	84000000	Core-B
chr13	84000000	84050000	Core-B
chr13	84050000	84100000	Core-B
chr13	84100000	84150000	Core-B
chr13	84150000	84200000	Core-B
chr13	84200000	84250000	Core-B
chr13	84250000	84300000	Core-B
chr13	84300000	84350000	Core-B
chr13	84350000	84400000	Core-B
chr13	84400000	84450000	Core-B
chr13	84450000	84500000	Core-B
chr13	84500000	84550000	Core-B
chr13	84550000	84600000	Core-B
chr13	84600000	84650000	Core-B
chr13	84650000	84700000	Core-B
chr13	84700000	84750000	Core-B
chr13	84750000	84800000	Core-B
chr13	84800000	84850000	Core-B
chr13	84850000	84900000	Core-B
chr13	84900000	84950000	Core-B
chr13	84950000	85000000	Core-B
chr13	85000000	85050000	Core-B
chr13	85050000	85100000	Core-B
chr13	85100000	85150000	Core-B
chr13	85150000	85200000	Core-B
chr13	85200000	85250000	Core-B
chr13	85250000	85300000	Core-B
chr13	85300000	85350000	Core-B
chr13	85350000	85400000	Core-B
chr13	85400000	85450000	Core-B
chr13	85450000	85500000	Core-B
chr13	85500000	85550000	Core-B
chr13	85550000	85600000	Core-B
chr13	85600000	85650000	Core-B
chr13	85650000	85700000	Core-B
chr13	85700000	85750000	Core-B
chr13	85750000	85800000	Core-B
chr13	85800000	85850000	Core-B
chr13	85850000	85900000	Core-B
chr13	85900000	85950000	Core-B
chr13	85950000	86000000	Core-B
chr13	86000000	86050000	Core-B
chr13	86050000	86100000	Core-B
chr13	86100000	86150000	Core-B
chr13	86150000	86200000	Core-B
chr13	86200000	86250000	Core-B
chr13	86250000	86300000	Core-B
chr13	86300000	86350000	Core-B
chr13	86350000	86400000	Core-B
chr13	86400000	86450000	Core-B
chr13	86450000	86500000	Core-B
chr13	86500000	86550000	Core-B
chr13	86550000	86600000	Core-B
chr13	86600000	86650000	Core-B
chr13	86650000	86700000	Core-B
chr13	86700000	86750000	Core-B
chr13	86750000	86800000	Core-B
chr13	86800000	86850000	Core-B
chr13	86850000	86900000	Core-A
chr13	86900000	86950000	Core-A
chr13	86950000	87000000	Core-A
chr13	87000000	87050000	Core-A
chr13	87050000	87100000	Core-A
chr13	87100000	87150000	Core-A
chr13	87150000	87200000	Core-A
chr13	87200000	87250000	Core-A
chr13	87250000	87300000	Core-A
chr13	87300000	87350000	Core-B
chr13	87350000	87400000	Core-B
chr13	87400000	87450000	Core-B
chr13	87450000	87500000	Core-B
chr13	87500000	87550000	Core-B
chr13	87550000	87600000	Core-B
chr13	87600000	87650000	Core-B
chr13	87650000	87700000	Core-B
chr13	87700000	87750000	Core-B
chr13	87750000	87800000	Core-B
chr13	87800000	87850000	Core-B
chr13	87850000	87900000	Core-B
chr13	87900000	87950000	Core-B
chr13	87950000	88000000	Core-B
chr13	88000000	88050000	Core-B
chr13	88050000	88100000	Core-B
chr13	88100000	88150000	Core-B
chr13	88150000	88200000	Core-B
chr13	88200000	88250000	Core-B
chr13	88250000	88300000	Core-B
chr13	88300000	88350000	Core-B
chr13	88350000	88400000	Core-B
chr13	88400000	88450000	Core-B
chr13	88450000	88500000	Core-B
chr13	88500000	88550000	Core-B
chr13	88550000	88600000	Core-B
chr13	88600000	88650000	Core-B
chr13	88650000	88700000	Core-B
chr13	88700000	88750000	Core-B
chr13	88750000	88800000	Core-B
chr13	88800000	88850000	Core-B
chr13	88850000	88900000	Core-B
chr13	88900000	88950000	Core-B
chr13	88950000	89000000	Core-B
chr13	89000000	89050000	Core-B
chr13	89050000	89100000	Core-B
chr13	89100000	89150000	Core-B
chr13	89150000	89200000	Core-B
chr13	89200000	89250000	Core-B
chr13	89250000	89300000	Core-B
chr13	89300000	89350000	Core-B
chr13	89350000	89400000	Core-B
chr13	89400000	89450000	Core-B
chr13	89450000	89500000	Core-B
chr13	89500000	89550000	Core-B
chr13	89550000	89600000	Core-B
chr13	89600000	89650000	Core-B
chr13	89650000	89700000	Core-B
chr13	89700000	89750000	Core-B
chr13	89750000	89800000	Core-B
chr13	89800000	89850000	Core-B
chr13	89850000	89900000	.
chr13	89900000	89950000	.
chr13	89950000	90000000	.
chr13	90000000	90050000	.
chr13	90050000	90100000	.
chr13	90100000	90150000	.
chr13	90150000	90200000	.
chr13	90200000	90250000	.
chr13	90250000	90300000	.
chr13	90300000	90350000	.
chr13	90350000	90400000	.
chr13	90400000	90450000	.
chr13	90450000	90500000	.
chr13	90500000	90550000	.
chr13	90550000	90600000	.
chr13	90600000	90650000	.
chr13	90650000	90700000	.
chr13	90700000	90750000	.
chr13	90750000	90800000	.
chr13	90800000	90850000	.
chr13	90850000	90900000	.
chr13	90900000	90950000	.
chr13	90950000	91000000	.
chr13	91000000	91050000	.
chr13	91050000	91100000	.
chr13	91100000	91150000	.
chr13	91150000	91200000	.
chr13	91200000	91250000	.
chr13	91250000	91300000	.
chr13	91300000	91350000	.
chr13	91350000	91400000	.
chr13	91400000	91450000	.
chr13	91450000	91500000	.
chr13	91500000	91550000	.
chr13	91550000	91600000	.
chr13	91600000	91650000	.
chr13	91650000	91700000	.
chr13	91700000	91750000	.
chr13	91750000	91800000	.
chr13	91800000	91850000	Core-B
chr13	91850000	91900000	Core-B
chr13	91900000	91950000	Core-B
chr13	91950000	92000000	Core-B
chr13	92000000	92050000	Core-B
chr13	92050000	92100000	PcG-B
chr13	92100000	92150000	PcG-B
chr13	92150000	92200000	PcG-B
chr13	92200000	92250000	PcG-B
chr13	92250000	92300000	PcG-B
chr13	92300000	92350000	Core-B
chr13	92350000	92400000	.
chr13	92400000	92450000	.
chr13	92450000	92500000	.
chr13	92500000	92550000	.
chr13	92550000	92600000	.
chr13	92600000	92650000	.
chr13	92650000	92700000	.
chr13	92700000	92750000	Core-B
chr13	92750000	92800000	Core-B
chr13	92800000	92850000	Core-B
chr13	92850000	92900000	Core-B
chr13	92900000	92950000	Core-B
chr13	92950000	93000000	Core-B
chr13	93000000	93050000	Core-B
chr13	93050000	93100000	Core-B
chr13	93100000	93150000	Core-B
chr13	93150000	93200000	Core-B
chr13	93200000	93250000	Core-B
chr13	93250000	93300000	.
chr13	93300000	93350000	.
chr13	93350000	93400000	Core-B
chr13	93400000	93450000	Core-B
chr13	93450000	93500000	Core-B
chr13	93500000	93550000	Core-B
chr13	93550000	93600000	Core-B
chr13	93600000	93650000	Core-B
chr13	93650000	93700000	Core-B
chr13	93700000	93750000	Core-B
chr13	93750000	93800000	Core-B
chr13	93800000	93850000	Core-B
chr13	93850000	93900000	Core-B
chr13	93900000	93950000	Core-B
chr13	93950000	94000000	Core-B
chr13	94000000	94050000	Core-B
chr13	94050000	94100000	Core-B
chr13	94100000	94150000	Core-B
chr13	94150000	94200000	Core-B
chr13	94200000	94250000	Core-B
chr13	94250000	94300000	Core-B
chr13	94300000	94350000	Core-B
chr13	94350000	94400000	PcG-B
chr13	94400000	94450000	PcG-B
chr13	94450000	94500000	PcG-B
chr13	94500000	94550000	PcG-A
chr13	94550000	94600000	Core-A
chr13	94600000	94650000	Core-A
chr13	94650000	94700000	Core-A
chr13	94700000	94750000	PcG-A
chr13	94750000	94800000	PcG-A
chr13	94800000	94850000	PcG-A
chr13	94850000	94900000	PcG-B
chr13	94900000	94950000	PcG-B
chr13	94950000	95000000	PcG-A
chr13	95000000	95050000	Core-A
chr13	95050000	95100000	Core-A
chr13	95100000	95150000	Core-A
chr13	95150000	95200000	Core-A
chr13	95200000	95250000	Core-A
chr13	95250000	95300000	Core-A
chr13	95300000	95350000	Core-A
chr13	95350000	95400000	Core-A
chr13	95400000	95450000	PcG-A
chr13	95450000	95500000	PcG-A
chr13	95500000	95550000	PcG-A
chr13	95550000	95600000	PcG-A
chr13	95600000	95650000	PcG-A
chr13	95650000	95700000	Core-A
chr13	95700000	95750000	Core-A
chr13	95750000	95800000	Core-A
chr13	95800000	95850000	Core-A
chr13	95850000	95900000	Core-A
chr13	95900000	95950000	Core-A
chr13	95950000	96000000	Core-A
chr13	96000000	96050000	Core-A
chr13	96050000	96100000	PcG-B
chr13	96100000	96150000	Core-B
chr13	96150000	96200000	Core-B
chr13	96200000	96250000	Core-B
chr13	96250000	96300000	Core-B
chr13	96300000	96350000	Core-B
chr13	96350000	96400000	Core-B
chr13	96400000	96450000	Core-B
chr13	96450000	96500000	Core-B
chr13	96500000	96550000	Core-B
chr13	96550000	96600000	Core-B
chr13	96600000	96650000	Core-B
chr13	96650000	96700000	Core-B
chr13	96700000	96750000	Core-B
chr13	96750000	96800000	Core-B
chr13	96800000	96850000	Core-B
chr13	96850000	96900000	Core-B
chr13	96900000	96950000	Core-B
chr13	96950000	97000000	PcG-B
chr13	97000000	97050000	PcG-B
chr13	97050000	97100000	PcG-B
chr13	97100000	97150000	Core-A
chr13	97150000	97200000	Core-A
chr13	97200000	97250000	Core-A
chr13	97250000	97300000	Core-A
chr13	97300000	97350000	Core-A
chr13	97350000	97400000	Core-A
chr13	97400000	97450000	PcG-A
chr13	97450000	97500000	PcG-B
chr13	97500000	97550000	PcG-B
chr13	97550000	97600000	PcG-B
chr13	97600000	97650000	PcG-B
chr13	97650000	97700000	PcG-B
chr13	97700000	97750000	PcG-B
chr13	97750000	97800000	PcG-B
chr13	97800000	97850000	PcG-B
chr13	97850000	97900000	PcG-A
chr13	97900000	97950000	PcG-A
chr13	97950000	98000000	Core-A
chr13	98000000	98050000	Core-A
chr13	98050000	98100000	PcG-A
chr13	98100000	98150000	PcG-A
chr13	98150000	98200000	PcG-A
chr13	98200000	98250000	PcG-A
chr13	98250000	98300000	PcG-A
chr13	98300000	98350000	PcG-A
chr13	98350000	98400000	PcG-A
chr13	98400000	98450000	PcG-A
chr13	98450000	98500000	Core-A
chr13	98500000	98550000	Core-A
chr13	98550000	98600000	Core-A
chr13	98600000	98650000	PcG-A
chr13	98650000	98700000	PcG-A
chr13	98700000	98750000	PcG-A
chr13	98750000	98800000	PcG-A
chr13	98800000	98850000	Core-A
chr13	98850000	98900000	Core-A
chr13	98900000	98950000	Core-A
chr13	98950000	99000000	Core-A
chr13	99000000	99050000	Core-A
chr13	99050000	99100000	Core-A
chr13	99100000	99150000	Core-A
chr13	99150000	99200000	Core-A
chr13	99200000	99250000	Core-A
chr13	99250000	99300000	Core-A
chr13	99300000	99350000	Core-A
chr13	99350000	99400000	Core-A
chr13	99400000	99450000	Core-A
chr13	99450000	99500000	Core-A
chr13	99500000	99550000	Core-A
chr13	99550000	99600000	Core-A
chr13	99600000	99650000	PcG-A
chr13	99650000	99700000	PcG-A
chr13	99700000	99750000	PcG-A
chr13	99750000	99800000	PcG-A
chr13	99800000	99850000	PcG-A
chr13	99850000	99900000	PcG-A
chr13	99900000	99950000	PcG-A
chr13	99950000	100000000	Core-A
chr13	100000000	100050000	PcG-A
chr13	100050000	100100000	PcG-A
chr13	100100000	100150000	Core-A
chr13	100150000	100200000	Core-A
chr13	100200000	100250000	Core-A
chr13	100250000	100300000	Core-A
chr13	100300000	100350000	Core-A
chr13	100350000	100400000	Core-A
chr13	100400000	100450000	Core-A
chr13	100450000	100500000	Core-A
chr13	100500000	100550000	Core-A
chr13	100550000	100600000	PcG-A
chr13	100600000	100650000	Core-A
chr13	100650000	100700000	Core-A
chr13	100700000	100750000	PcG-B
chr13	100750000	100800000	PcG-B
chr13	100800000	100850000	PcG-B
chr13	100850000	100900000	PcG-B
chr13	100900000	100950000	PcG-B
chr13	100950000	101000000	PcG-B
chr13	101000000	101050000	PcG-B
chr13	101050000	101100000	PcG-B
chr13	101100000	101150000	PcG-B
chr13	101150000	101200000	PcG-B
chr13	101200000	101250000	Core-B
chr13	101250000	101300000	Core-B
chr13	101300000	101350000	Core-B
chr13	101350000	101400000	Core-B
chr13	101400000	101450000	Core-B
chr13	101450000	101500000	Core-B
chr13	101500000	101550000	Core-B
chr13	101550000	101600000	Core-B
chr13	101600000	101650000	Core-B
chr13	101650000	101700000	Core-B
chr13	101700000	101750000	Core-B
chr13	101750000	101800000	Core-B
chr13	101800000	101850000	Core-B
chr13	101850000	101900000	Core-B
chr13	101900000	101950000	Core-B
chr13	101950000	102000000	Core-B
chr13	102000000	102050000	Core-B
chr13	102050000	102100000	Core-B
chr13	102100000	102150000	Core-B
chr13	102150000	102200000	Core-B
chr13	102200000	102250000	Core-B
chr13	102250000	102300000	Core-B
chr13	102300000	102350000	Core-B
chr13	102350000	102400000	Core-B
chr13	102400000	102450000	Core-B
chr13	102450000	102500000	Core-B
chr13	102500000	102550000	Core-B
chr13	102550000	102600000	PcG-B
chr13	102600000	102650000	Core-A
chr13	102650000	102700000	Core-A
chr13	102700000	102750000	PcG-A
chr13	102750000	102800000	Core-A
chr13	102800000	102850000	Core-A
chr13	102850000	102900000	Core-A
chr13	102900000	102950000	PcG-B
chr13	102950000	103000000	Core-B
chr13	103000000	103050000	Core-B
chr13	103050000	103100000	Core-B
chr13	103100000	103150000	Core-B
chr13	103150000	103200000	Core-B
chr13	103200000	103250000	Core-B
chr13	103250000	103300000	Core-B
chr13	103300000	103350000	Core-B
chr13	103350000	103400000	Core-B
chr13	103400000	103450000	Core-B
chr13	103450000	103500000	Core-B
chr13	103500000	103550000	Core-B
chr13	103550000	103600000	Core-B
chr13	103600000	103650000	Core-B
chr13	103650000	103700000	Core-B
chr13	103700000	103750000	Core-B
chr13	103750000	103800000	Core-B
chr13	103800000	103850000	Core-B
chr13	103850000	103900000	Core-B
chr13	103900000	103950000	Core-B
chr13	103950000	104000000	Core-B
chr13	104000000	104050000	Core-B
chr13	104050000	104100000	Core-B
chr13	104100000	104150000	Core-B
chr13	104150000	104200000	Core-B
chr13	104200000	104250000	Core-B
chr13	104250000	104300000	Core-B
chr13	104300000	104350000	Core-B
chr13	104350000	104400000	Core-B
chr13	104400000	104450000	Core-B
chr13	104450000	104500000	Core-B
chr13	104500000	104550000	Core-B
chr13	104550000	104600000	Core-B
chr13	104600000	104650000	Core-B
chr13	104650000	104700000	Core-B
chr13	104700000	104750000	Core-B
chr13	104750000	104800000	Core-B
chr13	104800000	104850000	Core-B
chr13	104850000	104900000	Core-B
chr13	104900000	104950000	Core-B
chr13	104950000	105000000	Core-B
chr13	105000000	105050000	Core-B
chr13	105050000	105100000	Core-B
chr13	105100000	105150000	Core-B
chr13	105150000	105200000	Core-B
chr13	105200000	105250000	Core-B
chr13	105250000	105300000	Core-B
chr13	105300000	105350000	Core-B
chr13	105350000	105400000	Core-B
chr13	105400000	105450000	Core-B
chr13	105450000	105500000	Core-B
chr13	105500000	105550000	Core-B
chr13	105550000	105600000	Core-B
chr13	105600000	105650000	Core-B
chr13	105650000	105700000	Core-B
chr13	105700000	105750000	Core-B
chr13	105750000	105800000	Core-B
chr13	105800000	105850000	Core-B
chr13	105850000	105900000	Core-B
chr13	105900000	105950000	Core-B
chr13	105950000	106000000	PcG-B
chr13	106000000	106050000	Core-B
chr13	106050000	106100000	PcG-B
chr13	106100000	106150000	PcG-B
chr13	106150000	106200000	Core-B
chr13	106200000	106250000	Core-B
chr13	106250000	106300000	Core-B
chr13	106300000	106350000	Core-B
chr13	106350000	106400000	PcG-B
chr13	106400000	106450000	PcG-B
chr13	106450000	106500000	PcG-A
chr13	106500000	106550000	PcG-B
chr13	106550000	106600000	PcG-A
chr13	106600000	106650000	PcG-B
chr13	106650000	106700000	Core-B
chr13	106700000	106750000	Core-B
chr13	106750000	106800000	Core-B
chr13	106800000	106850000	Core-B
chr13	106850000	106900000	Core-B
chr13	106900000	106950000	Core-B
chr13	106950000	107000000	Core-B
chr13	107000000	107050000	Core-B
chr13	107050000	107100000	Core-B
chr13	107100000	107150000	Core-B
chr13	107150000	107200000	Core-B
chr13	107200000	107250000	Core-B
chr13	107250000	107300000	Core-B
chr13	107300000	107350000	Core-B
chr13	107350000	107400000	Core-B
chr13	107400000	107450000	Core-B
chr13	107450000	107500000	Core-B
chr13	107500000	107550000	Core-B
chr13	107550000	107600000	Core-B
chr13	107600000	107650000	Core-B
chr13	107650000	107700000	Core-B
chr13	107700000	107750000	Core-B
chr13	107750000	107800000	Core-B
chr13	107800000	107850000	Core-B
chr13	107850000	107900000	Core-B
chr13	107900000	107950000	.
chr13	107950000	108000000	.
chr13	108000000	108050000	Core-B
chr13	108050000	108100000	Core-B
chr13	108100000	108150000	Core-B
chr13	108150000	108200000	PcG-B
chr13	108200000	108250000	Core-A
chr13	108250000	108300000	Core-A
chr13	108300000	108350000	Core-A
chr13	108350000	108400000	Core-A
chr13	108400000	108450000	Core-A
chr13	108450000	108500000	Core-A
chr13	108500000	108550000	Core-A
chr13	108550000	108600000	Core-A
chr13	108600000	108650000	Core-A
chr13	108650000	108700000	Core-A
chr13	108700000	108750000	Core-A
chr13	108750000	108800000	Core-A
chr13	108800000	108850000	Core-A
chr13	108850000	108900000	Core-A
chr13	108900000	108950000	Core-A
chr13	108950000	109000000	Core-A
chr13	109000000	109050000	Core-A
chr13	109050000	109100000	Core-A
chr13	109100000	109150000	Core-A
chr13	109150000	109200000	Core-A
chr13	109200000	109250000	PcG-B
chr13	109250000	109300000	PcG-B
chr13	109300000	109350000	PcG-B
chr13	109350000	109400000	PcG-B
chr13	109400000	109450000	PcG-B
chr13	109450000	109500000	PcG-B
chr13	109500000	109550000	PcG-B
chr13	109550000	109600000	PcG-B
chr13	109600000	109650000	PcG-B
chr13	109650000	109700000	PcG-A
chr13	109700000	109750000	PcG-A
chr13	109750000	109800000	Core-A
chr13	109800000	109850000	PcG-A
chr13	109850000	109900000	PcG-A
chr13	109900000	109950000	PcG-B
chr13	109950000	110000000	PcG-B
chr13	110000000	110050000	PcG-B
chr13	110050000	110100000	PcG-A
chr13	110100000	110150000	PcG-A
chr13	110150000	110200000	PcG-A
chr13	110200000	110250000	PcG-A
chr13	110250000	110300000	PcG-A
chr13	110300000	110350000	PcG-A
chr13	110350000	110400000	PcG-A
chr13	110400000	110450000	PcG-A
chr13	110450000	110500000	Core-A
chr13	110500000	110550000	Core-A
chr13	110550000	110600000	Core-A
chr13	110600000	110650000	Core-A
chr13	110650000	110700000	Core-A
chr13	110700000	110750000	Core-A
chr13	110750000	110800000	PcG-A
chr13	110800000	110850000	PcG-A
chr13	110850000	110900000	Core-A
chr13	110900000	110950000	Core-A
chr13	110950000	111000000	Core-A
chr13	111000000	111050000	Core-A
chr13	111050000	111100000	PcG-A
chr13	111100000	111150000	PcG-A
chr13	111150000	111200000	Core-A
chr13	111200000	111250000	Core-A
chr13	111250000	111300000	Core-A
chr13	111300000	111350000	PcG-A
chr13	111350000	111400000	PcG-A
chr13	111400000	111450000	PcG-A
chr13	111450000	111500000	PcG-A
chr13	111500000	111550000	PcG-A
chr13	111550000	111600000	PcG-A
chr13	111600000	111650000	PcG-A
chr13	111650000	111700000	PcG-A
chr13	111700000	111750000	.
chr13	111750000	111800000	PcG-A
chr13	111800000	111850000	PcG-A
chr13	111850000	111900000	PcG-A
chr13	111900000	111950000	PcG-A
chr13	111950000	112000000	PcG-A
chr13	112000000	112050000	PcG-A
chr13	112050000	112100000	PcG-A
chr13	112100000	112150000	PcG-A
chr13	112150000	112200000	PcG-A
chr13	112200000	112250000	PcG-A
chr13	112250000	112300000	PcG-A
chr13	112300000	112350000	PcG-A
chr13	112350000	112400000	PcG-A
chr13	112400000	112450000	PcG-A
chr13	112450000	112500000	PcG-A
chr13	112500000	112550000	Core-A
chr13	112550000	112600000	Core-A
chr13	112600000	112650000	PcG-A
chr13	112650000	112700000	PcG-A
chr13	112700000	112750000	Core-A
chr13	112750000	112800000	Core-A
chr13	112800000	112850000	Core-A
chr13	112850000	112900000	Core-A
chr13	112900000	112950000	PcG-A
chr13	112950000	113000000	PcG-A
chr13	113000000	113050000	PcG-A
chr13	113050000	113100000	PcG-A
chr13	113100000	113150000	PcG-A
chr13	113150000	113200000	Core-A
chr13	113200000	113250000	Core-A
chr13	113250000	113300000	Core-A
chr13	113300000	113350000	Core-A
chr13	113350000	113400000	PcG-A
chr13	113400000	113450000	PcG-A
chr13	113450000	113500000	Core-A
chr13	113500000	113550000	Core-A
chr13	113550000	113600000	Core-A
chr13	113600000	113650000	Core-A
chr13	113650000	113700000	PcG-A
chr13	113700000	113750000	PcG-A
chr13	113750000	113800000	PcG-A
chr13	113800000	113850000	Core-A
chr13	113850000	113900000	PcG-A
chr13	113900000	113950000	PcG-A
chr13	113950000	114000000	Core-A
chr13	114000000	114050000	Core-A
chr13	114050000	114100000	Core-A
chr13	114100000	114150000	Core-A
chr13	114150000	114200000	PcG-A
chr13	114200000	114250000	Core-A
chr13	114250000	114300000	Core-A
chr13	114300000	114350000	Core-A
chr13	114350000	114364328	.
chr14	0	50000	.
chr14	50000	100000	.
chr14	100000	150000	.
chr14	150000	200000	.
chr14	200000	250000	.
chr14	250000	300000	.
chr14	300000	350000	.
chr14	350000	400000	.
chr14	400000	450000	.
chr14	450000	500000	.
chr14	500000	550000	.
chr14	550000	600000	.
chr14	600000	650000	.
chr14	650000	700000	.
chr14	700000	750000	.
chr14	750000	800000	.
chr14	800000	850000	.
chr14	850000	900000	.
chr14	900000	950000	.
chr14	950000	1000000	.
chr14	1000000	1050000	.
chr14	1050000	1100000	.
chr14	1100000	1150000	.
chr14	1150000	1200000	.
chr14	1200000	1250000	.
chr14	1250000	1300000	.
chr14	1300000	1350000	.
chr14	1350000	1400000	.
chr14	1400000	1450000	.
chr14	1450000	1500000	.
chr14	1500000	1550000	.
chr14	1550000	1600000	.
chr14	1600000	1650000	.
chr14	1650000	1700000	.
chr14	1700000	1750000	.
chr14	1750000	1800000	.
chr14	1800000	1850000	.
chr14	1850000	1900000	.
chr14	1900000	1950000	.
chr14	1950000	2000000	.
chr14	2000000	2050000	.
chr14	2050000	2100000	.
chr14	2100000	2150000	.
chr14	2150000	2200000	.
chr14	2200000	2250000	.
chr14	2250000	2300000	.
chr14	2300000	2350000	.
chr14	2350000	2400000	.
chr14	2400000	2450000	.
chr14	2450000	2500000	.
chr14	2500000	2550000	.
chr14	2550000	2600000	.
chr14	2600000	2650000	.
chr14	2650000	2700000	.
chr14	2700000	2750000	.
chr14	2750000	2800000	.
chr14	2800000	2850000	.
chr14	2850000	2900000	.
chr14	2900000	2950000	.
chr14	2950000	3000000	.
chr14	3000000	3050000	.
chr14	3050000	3100000	.
chr14	3100000	3150000	.
chr14	3150000	3200000	.
chr14	3200000	3250000	.
chr14	3250000	3300000	.
chr14	3300000	3350000	.
chr14	3350000	3400000	.
chr14	3400000	3450000	.
chr14	3450000	3500000	.
chr14	3500000	3550000	.
chr14	3550000	3600000	.
chr14	3600000	3650000	.
chr14	3650000	3700000	.
chr14	3700000	3750000	.
chr14	3750000	3800000	.
chr14	3800000	3850000	.
chr14	3850000	3900000	.
chr14	3900000	3950000	.
chr14	3950000	4000000	.
chr14	4000000	4050000	.
chr14	4050000	4100000	.
chr14	4100000	4150000	.
chr14	4150000	4200000	.
chr14	4200000	4250000	.
chr14	4250000	4300000	.
chr14	4300000	4350000	.
chr14	4350000	4400000	.
chr14	4400000	4450000	.
chr14	4450000	4500000	.
chr14	4500000	4550000	.
chr14	4550000	4600000	.
chr14	4600000	4650000	.
chr14	4650000	4700000	.
chr14	4700000	4750000	.
chr14	4750000	4800000	.
chr14	4800000	4850000	.
chr14	4850000	4900000	.
chr14	4900000	4950000	.
chr14	4950000	5000000	.
chr14	5000000	5050000	.
chr14	5050000	5100000	.
chr14	5100000	5150000	.
chr14	5150000	5200000	.
chr14	5200000	5250000	.
chr14	5250000	5300000	.
chr14	5300000	5350000	.
chr14	5350000	5400000	.
chr14	5400000	5450000	.
chr14	5450000	5500000	.
chr14	5500000	5550000	.
chr14	5550000	5600000	.
chr14	5600000	5650000	.
chr14	5650000	5700000	.
chr14	5700000	5750000	.
chr14	5750000	5800000	.
chr14	5800000	5850000	.
chr14	5850000	5900000	.
chr14	5900000	5950000	.
chr14	5950000	6000000	.
chr14	6000000	6050000	.
chr14	6050000	6100000	.
chr14	6100000	6150000	.
chr14	6150000	6200000	.
chr14	6200000	6250000	.
chr14	6250000	6300000	.
chr14	6300000	6350000	.
chr14	6350000	6400000	.
chr14	6400000	6450000	.
chr14	6450000	6500000	.
chr14	6500000	6550000	.
chr14	6550000	6600000	.
chr14	6600000	6650000	.
chr14	6650000	6700000	.
chr14	6700000	6750000	.
chr14	6750000	6800000	.
chr14	6800000	6850000	.
chr14	6850000	6900000	.
chr14	6900000	6950000	.
chr14	6950000	7000000	.
chr14	7000000	7050000	.
chr14	7050000	7100000	.
chr14	7100000	7150000	.
chr14	7150000	7200000	.
chr14	7200000	7250000	.
chr14	7250000	7300000	.
chr14	7300000	7350000	.
chr14	7350000	7400000	.
chr14	7400000	7450000	.
chr14	7450000	7500000	.
chr14	7500000	7550000	.
chr14	7550000	7600000	.
chr14	7600000	7650000	.
chr14	7650000	7700000	.
chr14	7700000	7750000	.
chr14	7750000	7800000	.
chr14	7800000	7850000	.
chr14	7850000	7900000	.
chr14	7900000	7950000	.
chr14	7950000	8000000	.
chr14	8000000	8050000	.
chr14	8050000	8100000	.
chr14	8100000	8150000	.
chr14	8150000	8200000	.
chr14	8200000	8250000	.
chr14	8250000	8300000	.
chr14	8300000	8350000	.
chr14	8350000	8400000	.
chr14	8400000	8450000	.
chr14	8450000	8500000	.
chr14	8500000	8550000	.
chr14	8550000	8600000	.
chr14	8600000	8650000	.
chr14	8650000	8700000	.
chr14	8700000	8750000	.
chr14	8750000	8800000	.
chr14	8800000	8850000	.
chr14	8850000	8900000	.
chr14	8900000	8950000	.
chr14	8950000	9000000	.
chr14	9000000	9050000	.
chr14	9050000	9100000	.
chr14	9100000	9150000	.
chr14	9150000	9200000	.
chr14	9200000	9250000	.
chr14	9250000	9300000	.
chr14	9300000	9350000	.
chr14	9350000	9400000	.
chr14	9400000	9450000	.
chr14	9450000	9500000	.
chr14	9500000	9550000	.
chr14	9550000	9600000	.
chr14	9600000	9650000	.
chr14	9650000	9700000	.
chr14	9700000	9750000	.
chr14	9750000	9800000	.
chr14	9800000	9850000	.
chr14	9850000	9900000	.
chr14	9900000	9950000	.
chr14	9950000	10000000	.
chr14	10000000	10050000	.
chr14	10050000	10100000	.
chr14	10100000	10150000	.
chr14	10150000	10200000	.
chr14	10200000	10250000	.
chr14	10250000	10300000	.
chr14	10300000	10350000	.
chr14	10350000	10400000	.
chr14	10400000	10450000	.
chr14	10450000	10500000	.
chr14	10500000	10550000	.
chr14	10550000	10600000	.
chr14	10600000	10650000	.
chr14	10650000	10700000	.
chr14	10700000	10750000	.
chr14	10750000	10800000	.
chr14	10800000	10850000	.
chr14	10850000	10900000	.
chr14	10900000	10950000	.
chr14	10950000	11000000	.
chr14	11000000	11050000	.
chr14	11050000	11100000	.
chr14	11100000	11150000	.
chr14	11150000	11200000	.
chr14	11200000	11250000	.
chr14	11250000	11300000	.
chr14	11300000	11350000	.
chr14	11350000	11400000	.
chr14	11400000	11450000	.
chr14	11450000	11500000	.
chr14	11500000	11550000	.
chr14	11550000	11600000	.
chr14	11600000	11650000	.
chr14	11650000	11700000	.
chr14	11700000	11750000	.
chr14	11750000	11800000	.
chr14	11800000	11850000	.
chr14	11850000	11900000	.
chr14	11900000	11950000	.
chr14	11950000	12000000	.
chr14	12000000	12050000	.
chr14	12050000	12100000	.
chr14	12100000	12150000	.
chr14	12150000	12200000	.
chr14	12200000	12250000	.
chr14	12250000	12300000	.
chr14	12300000	12350000	.
chr14	12350000	12400000	.
chr14	12400000	12450000	.
chr14	12450000	12500000	.
chr14	12500000	12550000	.
chr14	12550000	12600000	.
chr14	12600000	12650000	.
chr14	12650000	12700000	.
chr14	12700000	12750000	.
chr14	12750000	12800000	.
chr14	12800000	12850000	.
chr14	12850000	12900000	.
chr14	12900000	12950000	.
chr14	12950000	13000000	.
chr14	13000000	13050000	.
chr14	13050000	13100000	.
chr14	13100000	13150000	.
chr14	13150000	13200000	.
chr14	13200000	13250000	.
chr14	13250000	13300000	.
chr14	13300000	13350000	.
chr14	13350000	13400000	.
chr14	13400000	13450000	.
chr14	13450000	13500000	.
chr14	13500000	13550000	.
chr14	13550000	13600000	.
chr14	13600000	13650000	.
chr14	13650000	13700000	.
chr14	13700000	13750000	.
chr14	13750000	13800000	.
chr14	13800000	13850000	.
chr14	13850000	13900000	.
chr14	13900000	13950000	.
chr14	13950000	14000000	.
chr14	14000000	14050000	.
chr14	14050000	14100000	.
chr14	14100000	14150000	.
chr14	14150000	14200000	.
chr14	14200000	14250000	.
chr14	14250000	14300000	.
chr14	14300000	14350000	.
chr14	14350000	14400000	.
chr14	14400000	14450000	.
chr14	14450000	14500000	.
chr14	14500000	14550000	.
chr14	14550000	14600000	.
chr14	14600000	14650000	.
chr14	14650000	14700000	.
chr14	14700000	14750000	.
chr14	14750000	14800000	.
chr14	14800000	14850000	.
chr14	14850000	14900000	.
chr14	14900000	14950000	.
chr14	14950000	15000000	.
chr14	15000000	15050000	.
chr14	15050000	15100000	.
chr14	15100000	15150000	.
chr14	15150000	15200000	.
chr14	15200000	15250000	.
chr14	15250000	15300000	.
chr14	15300000	15350000	.
chr14	15350000	15400000	.
chr14	15400000	15450000	.
chr14	15450000	15500000	.
chr14	15500000	15550000	.
chr14	15550000	15600000	.
chr14	15600000	15650000	.
chr14	15650000	15700000	.
chr14	15700000	15750000	.
chr14	15750000	15800000	.
chr14	15800000	15850000	.
chr14	15850000	15900000	.
chr14	15900000	15950000	.
chr14	15950000	16000000	.
chr14	16000000	16050000	.
chr14	16050000	16100000	.
chr14	16100000	16150000	PcG-B
chr14	16150000	16200000	.
chr14	16200000	16250000	.
chr14	16250000	16300000	.
chr14	16300000	16350000	.
chr14	16350000	16400000	.
chr14	16400000	16450000	.
chr14	16450000	16500000	.
chr14	16500000	16550000	.
chr14	16550000	16600000	.
chr14	16600000	16650000	.
chr14	16650000	16700000	.
chr14	16700000	16750000	.
chr14	16750000	16800000	.
chr14	16800000	16850000	.
chr14	16850000	16900000	.
chr14	16900000	16950000	.
chr14	16950000	17000000	.
chr14	17000000	17050000	.
chr14	17050000	17100000	.
chr14	17100000	17150000	.
chr14	17150000	17200000	.
chr14	17200000	17250000	.
chr14	17250000	17300000	.
chr14	17300000	17350000	.
chr14	17350000	17400000	.
chr14	17400000	17450000	.
chr14	17450000	17500000	.
chr14	17500000	17550000	.
chr14	17550000	17600000	.
chr14	17600000	17650000	.
chr14	17650000	17700000	.
chr14	17700000	17750000	.
chr14	17750000	17800000	.
chr14	17800000	17850000	.
chr14	17850000	17900000	.
chr14	17900000	17950000	.
chr14	17950000	18000000	.
chr14	18000000	18050000	.
chr14	18050000	18100000	.
chr14	18100000	18150000	.
chr14	18150000	18200000	.
chr14	18200000	18250000	PcG-B
chr14	18250000	18300000	.
chr14	18300000	18350000	PcG-A
chr14	18350000	18400000	.
chr14	18400000	18450000	PcG-B
chr14	18450000	18500000	PcG-B
chr14	18500000	18550000	PcG-A
chr14	18550000	18600000	PcG-A
chr14	18600000	18650000	PcG-B
chr14	18650000	18700000	.
chr14	18700000	18750000	.
chr14	18750000	18800000	.
chr14	18800000	18850000	.
chr14	18850000	18900000	.
chr14	18900000	18950000	PcG-B
chr14	18950000	19000000	PcG-A
chr14	19000000	19050000	.
chr14	19050000	19100000	.
chr14	19100000	19150000	.
chr14	19150000	19200000	PcG-B
chr14	19200000	19250000	PcG-B
chr14	19250000	19300000	Core-A
chr14	19300000	19350000	.
chr14	19350000	19400000	.
chr14	19400000	19450000	.
chr14	19450000	19500000	PcG-A
chr14	19500000	19550000	.
chr14	19550000	19600000	.
chr14	19600000	19650000	.
chr14	19650000	19700000	PcG-B
chr14	19700000	19750000	PcG-B
chr14	19750000	19800000	PcG-B
chr14	19800000	19850000	PcG-B
chr14	19850000	19900000	PcG-B
chr14	19900000	19950000	PcG-B
chr14	19950000	20000000	Core-A
chr14	20000000	20050000	Core-A
chr14	20050000	20100000	Core-A
chr14	20100000	20150000	Core-A
chr14	20150000	20200000	Core-A
chr14	20200000	20250000	Core-A
chr14	20250000	20300000	Core-A
chr14	20300000	20350000	Core-A
chr14	20350000	20400000	Core-A
chr14	20400000	20450000	Core-A
chr14	20450000	20500000	Core-A
chr14	20500000	20550000	Core-A
chr14	20550000	20600000	Core-A
chr14	20600000	20650000	PcG-A
chr14	20650000	20700000	PcG-A
chr14	20700000	20750000	PcG-A
chr14	20750000	20800000	Core-A
chr14	20800000	20850000	Core-A
chr14	20850000	20900000	PcG-A
chr14	20900000	20950000	PcG-A
chr14	20950000	21000000	Core-A
chr14	21000000	21050000	Core-A
chr14	21050000	21100000	Core-A
chr14	21100000	21150000	Core-A
chr14	21150000	21200000	PcG-A
chr14	21200000	21250000	Core-A
chr14	21250000	21300000	Core-A
chr14	21300000	21350000	Core-A
chr14	21350000	21400000	Core-A
chr14	21400000	21450000	Core-A
chr14	21450000	21500000	Core-A
chr14	21500000	21550000	Core-A
chr14	21550000	21600000	PcG-A
chr14	21600000	21650000	PcG-A
chr14	21650000	21700000	PcG-A
chr14	21700000	21750000	PcG-A
chr14	21750000	21800000	PcG-A
chr14	21800000	21850000	PcG-B
chr14	21850000	21900000	PcG-B
chr14	21900000	21950000	PcG-B
chr14	21950000	22000000	PcG-B
chr14	22000000	22050000	PcG-B
chr14	22050000	22100000	PcG-B
chr14	22100000	22150000	PcG-A
chr14	22150000	22200000	PcG-A
chr14	22200000	22250000	PcG-A
chr14	22250000	22300000	PcG-A
chr14	22300000	22350000	PcG-A
chr14	22350000	22400000	PcG-A
chr14	22400000	22450000	Core-A
chr14	22450000	22500000	Core-A
chr14	22500000	22550000	Core-A
chr14	22550000	22600000	Core-A
chr14	22600000	22650000	Core-A
chr14	22650000	22700000	PcG-A
chr14	22700000	22750000	Core-A
chr14	22750000	22800000	Core-A
chr14	22800000	22850000	Core-A
chr14	22850000	22900000	Core-A
chr14	22900000	22950000	Core-A
chr14	22950000	23000000	Core-A
chr14	23000000	23050000	Core-A
chr14	23050000	23100000	Core-A
chr14	23100000	23150000	Core-A
chr14	23150000	23200000	Core-A
chr14	23200000	23250000	Core-A
chr14	23250000	23300000	Core-A
chr14	23300000	23350000	Core-A
chr14	23350000	23400000	PcG-A
chr14	23400000	23450000	PcG-A
chr14	23450000	23500000	Core-A
chr14	23500000	23550000	Core-A
chr14	23550000	23600000	Core-A
chr14	23600000	23650000	PcG-A
chr14	23650000	23700000	PcG-A
chr14	23700000	23750000	PcG-A
chr14	23750000	23800000	PcG-A
chr14	23800000	23850000	PcG-A
chr14	23850000	23900000	PcG-A
chr14	23900000	23950000	PcG-A
chr14	23950000	24000000	Core-A
chr14	24000000	24050000	Core-A
chr14	24050000	24100000	PcG-A
chr14	24100000	24150000	Core-A
chr14	24150000	24200000	Core-A
chr14	24200000	24250000	Core-A
chr14	24250000	24300000	Core-A
chr14	24300000	24350000	Core-A
chr14	24350000	24400000	PcG-A
chr14	24400000	24450000	Core-A
chr14	24450000	24500000	PcG-A
chr14	24500000	24550000	PcG-B
chr14	24550000	24600000	PcG-B
chr14	24600000	24650000	PcG-B
chr14	24650000	24700000	PcG-B
chr14	24700000	24750000	PcG-B
chr14	24750000	24800000	PcG-B
chr14	24800000	24850000	PcG-B
chr14	24850000	24900000	Core-B
chr14	24900000	24950000	Core-B
chr14	24950000	25000000	Core-B
chr14	25000000	25050000	PcG-B
chr14	25050000	25100000	Core-B
chr14	25100000	25150000	PcG-B
chr14	25150000	25200000	PcG-B
chr14	25200000	25250000	Core-B
chr14	25250000	25300000	Core-B
chr14	25300000	25350000	Core-B
chr14	25350000	25400000	Core-B
chr14	25400000	25450000	PcG-B
chr14	25450000	25500000	Core-B
chr14	25500000	25550000	PcG-B
chr14	25550000	25600000	Core-B
chr14	25600000	25650000	Core-B
chr14	25650000	25700000	Core-B
chr14	25700000	25750000	Core-B
chr14	25750000	25800000	Core-B
chr14	25800000	25850000	Core-B
chr14	25850000	25900000	Core-B
chr14	25900000	25950000	Core-B
chr14	25950000	26000000	Core-B
chr14	26000000	26050000	Core-B
chr14	26050000	26100000	Core-B
chr14	26100000	26150000	Core-B
chr14	26150000	26200000	Core-B
chr14	26200000	26250000	Core-B
chr14	26250000	26300000	Core-B
chr14	26300000	26350000	Core-B
chr14	26350000	26400000	Core-B
chr14	26400000	26450000	Core-B
chr14	26450000	26500000	Core-B
chr14	26500000	26550000	Core-B
chr14	26550000	26600000	Core-B
chr14	26600000	26650000	Core-B
chr14	26650000	26700000	Core-B
chr14	26700000	26750000	Core-B
chr14	26750000	26800000	Core-B
chr14	26800000	26850000	PcG-B
chr14	26850000	26900000	Core-A
chr14	26900000	26950000	PcG-B
chr14	26950000	27000000	PcG-B
chr14	27000000	27050000	PcG-B
chr14	27050000	27100000	Core-B
chr14	27100000	27150000	Core-B
chr14	27150000	27200000	Core-B
chr14	27200000	27250000	Core-B
chr14	27250000	27300000	Core-B
chr14	27300000	27350000	Core-B
chr14	27350000	27400000	Core-B
chr14	27400000	27450000	Core-B
chr14	27450000	27500000	PcG-B
chr14	27500000	27550000	PcG-B
chr14	27550000	27600000	PcG-B
chr14	27600000	27650000	PcG-B
chr14	27650000	27700000	PcG-B
chr14	27700000	27750000	PcG-B
chr14	27750000	27800000	PcG-B
chr14	27800000	27850000	PcG-B
chr14	27850000	27900000	Core-B
chr14	27900000	27950000	Core-B
chr14	27950000	28000000	Core-B
chr14	28000000	28050000	Core-B
chr14	28050000	28100000	Core-B
chr14	28100000	28150000	Core-B
chr14	28150000	28200000	Core-B
chr14	28200000	28250000	Core-B
chr14	28250000	28300000	Core-B
chr14	28300000	28350000	Core-B
chr14	28350000	28400000	Core-B
chr14	28400000	28450000	Core-B
chr14	28450000	28500000	Core-B
chr14	28500000	28550000	Core-B
chr14	28550000	28600000	Core-B
chr14	28600000	28650000	Core-B
chr14	28650000	28700000	Core-B
chr14	28700000	28750000	Core-B
chr14	28750000	28800000	PcG-B
chr14	28800000	28850000	Core-A
chr14	28850000	28900000	Core-A
chr14	28900000	28950000	Core-A
chr14	28950000	29000000	Core-A
chr14	29000000	29050000	Core-A
chr14	29050000	29100000	Core-A
chr14	29100000	29150000	Core-B
chr14	29150000	29200000	Core-B
chr14	29200000	29250000	Core-B
chr14	29250000	29300000	Core-B
chr14	29300000	29350000	Core-B
chr14	29350000	29400000	Core-B
chr14	29400000	29450000	Core-B
chr14	29450000	29500000	Core-B
chr14	29500000	29550000	Core-B
chr14	29550000	29600000	Core-B
chr14	29600000	29650000	Core-B
chr14	29650000	29700000	Core-B
chr14	29700000	29750000	Core-B
chr14	29750000	29800000	Core-B
chr14	29800000	29850000	Core-B
chr14	29850000	29900000	Core-B
chr14	29900000	29950000	Core-B
chr14	29950000	30000000	Core-B
chr14	30000000	30050000	Core-B
chr14	30050000	30100000	Core-B
chr14	30100000	30150000	Core-B
chr14	30150000	30200000	Core-B
chr14	30200000	30250000	PcG-B
chr14	30250000	30300000	PcG-B
chr14	30300000	30350000	PcG-B
chr14	30350000	30400000	Core-A
chr14	30400000	30450000	Core-A
chr14	30450000	30500000	Core-A
chr14	30500000	30550000	PcG-A
chr14	30550000	30600000	Core-A
chr14	30600000	30650000	Core-A
chr14	30650000	30700000	Core-A
chr14	30700000	30750000	Core-A
chr14	30750000	30800000	PcG-A
chr14	30800000	30850000	Core-A
chr14	30850000	30900000	Core-A
chr14	30900000	30950000	Core-A
chr14	30950000	31000000	Core-A
chr14	31000000	31050000	Core-A
chr14	31050000	31100000	Core-A
chr14	31100000	31150000	Core-A
chr14	31150000	31200000	Core-A
chr14	31200000	31250000	Core-A
chr14	31250000	31300000	Core-A
chr14	31300000	31350000	Core-A
chr14	31350000	31400000	Core-A
chr14	31400000	31450000	Core-A
chr14	31450000	31500000	PcG-A
chr14	31500000	31550000	PcG-B
chr14	31550000	31600000	Core-A
chr14	31600000	31650000	PcG-B
chr14	31650000	31700000	PcG-B
chr14	31700000	31750000	PcG-B
chr14	31750000	31800000	PcG-B
chr14	31800000	31850000	PcG-B
chr14	31850000	31900000	PcG-B
chr14	31900000	31950000	PcG-B
chr14	31950000	32000000	PcG-B
chr14	32000000	32050000	PcG-B
chr14	32050000	32100000	PcG-B
chr14	32100000	32150000	PcG-B
chr14	32150000	32200000	PcG-B
chr14	32200000	32250000	PcG-B
chr14	32250000	32300000	PcG-B
chr14	32300000	32350000	PcG-B
chr14	32350000	32400000	PcG-B
chr14	32400000	32450000	PcG-B
chr14	32450000	32500000	PcG-B
chr14	32500000	32550000	PcG-B
chr14	32550000	32600000	PcG-B
chr14	32600000	32650000	PcG-B
chr14	32650000	32700000	Core-B
chr14	32700000	32750000	Core-B
chr14	32750000	32800000	Core-B
chr14	32800000	32850000	Core-B
chr14	32850000	32900000	PcG-B
chr14	32900000	32950000	PcG-B
chr14	32950000	33000000	PcG-B
chr14	33000000	33050000	PcG-B
chr14	33050000	33100000	PcG-B
chr14	33100000	33150000	Core-B
chr14	33150000	33200000	PcG-B
chr14	33200000	33250000	PcG-B
chr14	33250000	33300000	PcG-B
chr14	33300000	33350000	PcG-B
chr14	33350000	33400000	Core-A
chr14	33400000	33450000	Core-A
chr14	33450000	33500000	Core-A
chr14	33500000	33550000	Core-A
chr14	33550000	33600000	Core-A
chr14	33600000	33650000	Core-A
chr14	33650000	33700000	Core-A
chr14	33700000	33750000	PcG-A
chr14	33750000	33800000	PcG-A
chr14	33800000	33850000	Core-A
chr14	33850000	33900000	Core-A
chr14	33900000	33950000	Core-A
chr14	33950000	34000000	Core-A
chr14	34000000	34050000	Core-A
chr14	34050000	34100000	Core-A
chr14	34100000	34150000	PcG-A
chr14	34150000	34200000	PcG-A
chr14	34200000	34250000	PcG-A
chr14	34250000	34300000	PcG-A
chr14	34300000	34350000	PcG-A
chr14	34350000	34400000	PcG-A
chr14	34400000	34450000	Core-A
chr14	34450000	34500000	Core-A
chr14	34500000	34550000	Core-A
chr14	34550000	34600000	Core-A
chr14	34600000	34650000	Core-A
chr14	34650000	34700000	Core-A
chr14	34700000	34750000	Core-A
chr14	34750000	34800000	Core-A
chr14	34800000	34850000	Core-A
chr14	34850000	34900000	Core-A
chr14	34900000	34950000	Core-A
chr14	34950000	35000000	Core-A
chr14	35000000	35050000	Core-A
chr14	35050000	35100000	Core-A
chr14	35100000	35150000	Core-A
chr14	35150000	35200000	Core-A
chr14	35200000	35250000	Core-A
chr14	35250000	35300000	Core-A
chr14	35300000	35350000	Core-A
chr14	35350000	35400000	Core-A
chr14	35400000	35450000	Core-A
chr14	35450000	35500000	PcG-A
chr14	35500000	35550000	PcG-A
chr14	35550000	35600000	PcG-A
chr14	35600000	35650000	Core-A
chr14	35650000	35700000	Core-A
chr14	35700000	35750000	Core-A
chr14	35750000	35800000	Core-A
chr14	35800000	35850000	Core-A
chr14	35850000	35900000	Core-A
chr14	35900000	35950000	PcG-B
chr14	35950000	36000000	PcG-A
chr14	36000000	36050000	PcG-B
chr14	36050000	36100000	PcG-B
chr14	36100000	36150000	PcG-B
chr14	36150000	36200000	PcG-B
chr14	36200000	36250000	PcG-A
chr14	36250000	36300000	Core-A
chr14	36300000	36350000	Core-A
chr14	36350000	36400000	PcG-A
chr14	36400000	36450000	PcG-A
chr14	36450000	36500000	PcG-B
chr14	36500000	36550000	PcG-A
chr14	36550000	36600000	PcG-A
chr14	36600000	36650000	PcG-A
chr14	36650000	36700000	Core-A
chr14	36700000	36750000	Core-A
chr14	36750000	36800000	Core-A
chr14	36800000	36850000	Core-A
chr14	36850000	36900000	Core-A
chr14	36900000	36950000	Core-A
chr14	36950000	37000000	Core-A
chr14	37000000	37050000	Core-A
chr14	37050000	37100000	Core-A
chr14	37100000	37150000	Core-A
chr14	37150000	37200000	Core-A
chr14	37200000	37250000	Core-A
chr14	37250000	37300000	Core-A
chr14	37300000	37350000	Core-A
chr14	37350000	37400000	PcG-B
chr14	37400000	37450000	Core-B
chr14	37450000	37500000	Core-B
chr14	37500000	37550000	Core-B
chr14	37550000	37600000	Core-B
chr14	37600000	37650000	Core-B
chr14	37650000	37700000	Core-B
chr14	37700000	37750000	Core-B
chr14	37750000	37800000	Core-B
chr14	37800000	37850000	Core-B
chr14	37850000	37900000	Core-B
chr14	37900000	37950000	Core-B
chr14	37950000	38000000	Core-B
chr14	38000000	38050000	Core-B
chr14	38050000	38100000	Core-B
chr14	38100000	38150000	Core-B
chr14	38150000	38200000	Core-B
chr14	38200000	38250000	Core-B
chr14	38250000	38300000	Core-B
chr14	38300000	38350000	Core-B
chr14	38350000	38400000	Core-B
chr14	38400000	38450000	Core-B
chr14	38450000	38500000	Core-B
chr14	38500000	38550000	Core-B
chr14	38550000	38600000	Core-B
chr14	38600000	38650000	Core-B
chr14	38650000	38700000	Core-B
chr14	38700000	38750000	Core-B
chr14	38750000	38800000	Core-B
chr14	38800000	38850000	Core-B
chr14	38850000	38900000	Core-B
chr14	38900000	38950000	Core-B
chr14	38950000	39000000	Core-B
chr14	39000000	39050000	PcG-B
chr14	39050000	39100000	Core-A
chr14	39100000	39150000	Core-A
chr14	39150000	39200000	Core-A
chr14	39200000	39250000	Core-A
chr14	39250000	39300000	Core-A
chr14	39300000	39350000	Core-A
chr14	39350000	39400000	Core-A
chr14	39400000	39450000	Core-A
chr14	39450000	39500000	PcG-B
chr14	39500000	39550000	Core-B
chr14	39550000	39600000	Core-B
chr14	39600000	39650000	Core-B
chr14	39650000	39700000	Core-B
chr14	39700000	39750000	Core-B
chr14	39750000	39800000	Core-B
chr14	39800000	39850000	Core-B
chr14	39850000	39900000	Core-B
chr14	39900000	39950000	Core-B
chr14	39950000	40000000	Core-B
chr14	40000000	40050000	Core-B
chr14	40050000	40100000	Core-B
chr14	40100000	40150000	Core-B
chr14	40150000	40200000	Core-B
chr14	40200000	40250000	Core-B
chr14	40250000	40300000	Core-B
chr14	40300000	40350000	Core-B
chr14	40350000	40400000	Core-B
chr14	40400000	40450000	Core-B
chr14	40450000	40500000	Core-B
chr14	40500000	40550000	Core-B
chr14	40550000	40600000	Core-B
chr14	40600000	40650000	Core-B
chr14	40650000	40700000	Core-B
chr14	40700000	40750000	Core-B
chr14	40750000	40800000	Core-B
chr14	40800000	40850000	Core-B
chr14	40850000	40900000	Core-B
chr14	40900000	40950000	Core-B
chr14	40950000	41000000	Core-B
chr14	41000000	41050000	Core-B
chr14	41050000	41100000	Core-B
chr14	41100000	41150000	Core-B
chr14	41150000	41200000	Core-B
chr14	41200000	41250000	Core-B
chr14	41250000	41300000	Core-B
chr14	41300000	41350000	Core-B
chr14	41350000	41400000	Core-B
chr14	41400000	41450000	Core-B
chr14	41450000	41500000	Core-B
chr14	41500000	41550000	Core-B
chr14	41550000	41600000	PcG-B
chr14	41600000	41650000	PcG-B
chr14	41650000	41700000	PcG-B
chr14	41700000	41750000	PcG-B
chr14	41750000	41800000	Core-B
chr14	41800000	41850000	Core-B
chr14	41850000	41900000	Core-B
chr14	41900000	41950000	Core-B
chr14	41950000	42000000	Core-B
chr14	42000000	42050000	Core-B
chr14	42050000	42100000	Core-B
chr14	42100000	42150000	Core-B
chr14	42150000	42200000	Core-B
chr14	42200000	42250000	Core-B
chr14	42250000	42300000	Core-B
chr14	42300000	42350000	Core-B
chr14	42350000	42400000	Core-B
chr14	42400000	42450000	Core-B
chr14	42450000	42500000	Core-B
chr14	42500000	42550000	Core-B
chr14	42550000	42600000	Core-B
chr14	42600000	42650000	Core-B
chr14	42650000	42700000	Core-B
chr14	42700000	42750000	Core-B
chr14	42750000	42800000	Core-B
chr14	42800000	42850000	Core-B
chr14	42850000	42900000	Core-B
chr14	42900000	42950000	Core-B
chr14	42950000	43000000	Core-B
chr14	43000000	43050000	Core-B
chr14	43050000	43100000	Core-B
chr14	43100000	43150000	Core-B
chr14	43150000	43200000	Core-B
chr14	43200000	43250000	Core-B
chr14	43250000	43300000	Core-B
chr14	43300000	43350000	Core-B
chr14	43350000	43400000	Core-B
chr14	43400000	43450000	Core-B
chr14	43450000	43500000	Core-B
chr14	43500000	43550000	Core-B
chr14	43550000	43600000	Core-B
chr14	43600000	43650000	Core-B
chr14	43650000	43700000	Core-B
chr14	43700000	43750000	Core-B
chr14	43750000	43800000	Core-B
chr14	43800000	43850000	Core-B
chr14	43850000	43900000	Core-B
chr14	43900000	43950000	Core-B
chr14	43950000	44000000	Core-B
chr14	44000000	44050000	Core-B
chr14	44050000	44100000	Core-B
chr14	44100000	44150000	Core-B
chr14	44150000	44200000	Core-B
chr14	44200000	44250000	Core-B
chr14	44250000	44300000	PcG-B
chr14	44300000	44350000	Core-A
chr14	44350000	44400000	Core-A
chr14	44400000	44450000	Core-A
chr14	44450000	44500000	Core-A
chr14	44500000	44550000	Core-B
chr14	44550000	44600000	Core-B
chr14	44600000	44650000	Core-B
chr14	44650000	44700000	Core-B
chr14	44700000	44750000	Core-B
chr14	44750000	44800000	Core-B
chr14	44800000	44850000	PcG-B
chr14	44850000	44900000	PcG-B
chr14	44900000	44950000	Core-A
chr14	44950000	45000000	Core-A
chr14	45000000	45050000	Core-A
chr14	45050000	45100000	Core-A
chr14	45100000	45150000	Core-A
chr14	45150000	45200000	Core-A
chr14	45200000	45250000	Core-A
chr14	45250000	45300000	PcG-B
chr14	45300000	45350000	Core-B
chr14	45350000	45400000	Core-B
chr14	45400000	45450000	Core-B
chr14	45450000	45500000	Core-B
chr14	45500000	45550000	Core-B
chr14	45550000	45600000	Core-B
chr14	45600000	45650000	Core-B
chr14	45650000	45700000	Core-B
chr14	45700000	45750000	Core-B
chr14	45750000	45800000	Core-B
chr14	45800000	45850000	Core-B
chr14	45850000	45900000	Core-B
chr14	45900000	45950000	Core-B
chr14	45950000	46000000	Core-B
chr14	46000000	46050000	Core-B
chr14	46050000	46100000	Core-B
chr14	46100000	46150000	Core-B
chr14	46150000	46200000	Core-B
chr14	46200000	46250000	Core-B
chr14	46250000	46300000	Core-B
chr14	46300000	46350000	Core-B
chr14	46350000	46400000	Core-B
chr14	46400000	46450000	Core-B
chr14	46450000	46500000	Core-B
chr14	46500000	46550000	Core-B
chr14	46550000	46600000	Core-B
chr14	46600000	46650000	Core-B
chr14	46650000	46700000	Core-B
chr14	46700000	46750000	Core-B
chr14	46750000	46800000	Core-B
chr14	46800000	46850000	Core-B
chr14	46850000	46900000	Core-B
chr14	46900000	46950000	Core-B
chr14	46950000	47000000	Core-B
chr14	47000000	47050000	Core-B
chr14	47050000	47100000	Core-B
chr14	47100000	47150000	Core-B
chr14	47150000	47200000	Core-B
chr14	47200000	47250000	Core-B
chr14	47250000	47300000	Core-B
chr14	47300000	47350000	Core-B
chr14	47350000	47400000	Core-B
chr14	47400000	47450000	Core-B
chr14	47450000	47500000	Core-B
chr14	47500000	47550000	Core-B
chr14	47550000	47600000	Core-B
chr14	47600000	47650000	Core-B
chr14	47650000	47700000	Core-B
chr14	47700000	47750000	Core-B
chr14	47750000	47800000	Core-B
chr14	47800000	47850000	Core-B
chr14	47850000	47900000	Core-B
chr14	47900000	47950000	Core-B
chr14	47950000	48000000	Core-B
chr14	48000000	48050000	Core-B
chr14	48050000	48100000	Core-B
chr14	48100000	48150000	Core-B
chr14	48150000	48200000	Core-B
chr14	48200000	48250000	Core-B
chr14	48250000	48300000	Core-B
chr14	48300000	48350000	Core-B
chr14	48350000	48400000	Core-B
chr14	48400000	48450000	Core-B
chr14	48450000	48500000	Core-B
chr14	48500000	48550000	Core-B
chr14	48550000	48600000	Core-B
chr14	48600000	48650000	Core-B
chr14	48650000	48700000	Core-B
chr14	48700000	48750000	Core-B
chr14	48750000	48800000	Core-B
chr14	48800000	48850000	Core-B
chr14	48850000	48900000	Core-B
chr14	48900000	48950000	Core-B
chr14	48950000	49000000	Core-B
chr14	49000000	49050000	Core-B
chr14	49050000	49100000	Core-B
chr14	49100000	49150000	Core-B
chr14	49150000	49200000	Core-B
chr14	49200000	49250000	Core-B
chr14	49250000	49300000	Core-B
chr14	49300000	49350000	PcG-B
chr14	49350000	49400000	Core-B
chr14	49400000	49450000	PcG-B
chr14	49450000	49500000	PcG-B
chr14	49500000	49550000	PcG-B
chr14	49550000	49600000	Core-A
chr14	49600000	49650000	Core-A
chr14	49650000	49700000	Core-A
chr14	49700000	49750000	Core-A
chr14	49750000	49800000	Core-A
chr14	49800000	49850000	Core-A
chr14	49850000	49900000	Core-A
chr14	49900000	49950000	Core-A
chr14	49950000	50000000	Core-A
chr14	50000000	50050000	Core-A
chr14	50050000	50100000	Core-A
chr14	50100000	50150000	Core-A
chr14	50150000	50200000	Core-A
chr14	50200000	50250000	Core-A
chr14	50250000	50300000	Core-A
chr14	50300000	50350000	Core-A
chr14	50350000	50400000	Core-A
chr14	50400000	50450000	Core-A
chr14	50450000	50500000	Core-A
chr14	50500000	50550000	Core-A
chr14	50550000	50600000	PcG-A
chr14	50600000	50650000	Core-A
chr14	50650000	50700000	Core-A
chr14	50700000	50750000	Core-A
chr14	50750000	50800000	Core-A
chr14	50800000	50850000	Core-A
chr14	50850000	50900000	PcG-A
chr14	50900000	50950000	Core-A
chr14	50950000	51000000	PcG-A
chr14	51000000	51050000	PcG-B
chr14	51050000	51100000	PcG-B
chr14	51100000	51150000	PcG-B
chr14	51150000	51200000	PcG-B
chr14	51200000	51250000	PcG-B
chr14	51250000	51300000	Core-A
chr14	51300000	51350000	PcG-B
chr14	51350000	51400000	PcG-B
chr14	51400000	51450000	Core-B
chr14	51450000	51500000	Core-B
chr14	51500000	51550000	Core-B
chr14	51550000	51600000	Core-B
chr14	51600000	51650000	PcG-B
chr14	51650000	51700000	Core-B
chr14	51700000	51750000	PcG-B
chr14	51750000	51800000	PcG-B
chr14	51800000	51850000	PcG-B
chr14	51850000	51900000	PcG-B
chr14	51900000	51950000	PcG-B
chr14	51950000	52000000	PcG-B
chr14	52000000	52050000	PcG-B
chr14	52050000	52100000	Core-B
chr14	52100000	52150000	PcG-B
chr14	52150000	52200000	Core-B
chr14	52200000	52250000	Core-B
chr14	52250000	52300000	PcG-B
chr14	52300000	52350000	PcG-B
chr14	52350000	52400000	Core-B
chr14	52400000	52450000	PcG-B
chr14	52450000	52500000	Core-A
chr14	52500000	52550000	Core-A
chr14	52550000	52600000	PcG-A
chr14	52600000	52650000	PcG-A
chr14	52650000	52700000	Core-A
chr14	52700000	52750000	Core-A
chr14	52750000	52800000	Core-A
chr14	52800000	52850000	PcG-B
chr14	52850000	52900000	PcG-B
chr14	52900000	52950000	PcG-B
chr14	52950000	53000000	PcG-B
chr14	53000000	53050000	PcG-B
chr14	53050000	53100000	Core-A
chr14	53100000	53150000	Core-A
chr14	53150000	53200000	PcG-B
chr14	53200000	53250000	Core-B
chr14	53250000	53300000	Core-B
chr14	53300000	53350000	PcG-B
chr14	53350000	53400000	Core-B
chr14	53400000	53450000	Core-B
chr14	53450000	53500000	Core-B
chr14	53500000	53550000	Core-B
chr14	53550000	53600000	Core-B
chr14	53600000	53650000	Core-B
chr14	53650000	53700000	Core-B
chr14	53700000	53750000	Core-B
chr14	53750000	53800000	Core-B
chr14	53800000	53850000	Core-B
chr14	53850000	53900000	Core-B
chr14	53900000	53950000	Core-B
chr14	53950000	54000000	Core-B
chr14	54000000	54050000	Core-B
chr14	54050000	54100000	Core-B
chr14	54100000	54150000	Core-B
chr14	54150000	54200000	PcG-B
chr14	54200000	54250000	Core-B
chr14	54250000	54300000	PcG-B
chr14	54300000	54350000	PcG-B
chr14	54350000	54400000	PcG-A
chr14	54400000	54450000	Core-A
chr14	54450000	54500000	Core-A
chr14	54500000	54550000	Core-A
chr14	54550000	54600000	Core-A
chr14	54600000	54650000	Core-A
chr14	54650000	54700000	Core-A
chr14	54700000	54750000	Core-A
chr14	54750000	54800000	Core-A
chr14	54800000	54850000	PcG-A
chr14	54850000	54900000	Core-A
chr14	54900000	54950000	Core-A
chr14	54950000	55000000	Core-A
chr14	55000000	55050000	Core-A
chr14	55050000	55100000	Core-A
chr14	55100000	55150000	Core-A
chr14	55150000	55200000	Core-A
chr14	55200000	55250000	PcG-A
chr14	55250000	55300000	Core-A
chr14	55300000	55350000	Core-A
chr14	55350000	55400000	Core-A
chr14	55400000	55450000	Core-A
chr14	55450000	55500000	PcG-A
chr14	55500000	55550000	PcG-A
chr14	55550000	55600000	Core-A
chr14	55600000	55650000	Core-A
chr14	55650000	55700000	Core-A
chr14	55700000	55750000	PcG-A
chr14	55750000	55800000	PcG-A
chr14	55800000	55850000	PcG-A
chr14	55850000	55900000	PcG-A
chr14	55900000	55950000	PcG-B
chr14	55950000	56000000	PcG-B
chr14	56000000	56050000	PcG-B
chr14	56050000	56100000	PcG-A
chr14	56100000	56150000	PcG-A
chr14	56150000	56200000	PcG-A
chr14	56200000	56250000	PcG-A
chr14	56250000	56300000	PcG-A
chr14	56300000	56350000	PcG-A
chr14	56350000	56400000	PcG-B
chr14	56400000	56450000	PcG-A
chr14	56450000	56500000	PcG-A
chr14	56500000	56550000	PcG-A
chr14	56550000	56600000	PcG-A
chr14	56600000	56650000	Core-A
chr14	56650000	56700000	PcG-A
chr14	56700000	56750000	PcG-B
chr14	56750000	56800000	PcG-B
chr14	56800000	56850000	PcG-B
chr14	56850000	56900000	PcG-B
chr14	56900000	56950000	PcG-B
chr14	56950000	57000000	Core-A
chr14	57000000	57050000	PcG-A
chr14	57050000	57100000	PcG-A
chr14	57100000	57150000	PcG-A
chr14	57150000	57200000	PcG-A
chr14	57200000	57250000	Core-A
chr14	57250000	57300000	Core-A
chr14	57300000	57350000	PcG-A
chr14	57350000	57400000	PcG-A
chr14	57400000	57450000	PcG-B
chr14	57450000	57500000	Core-B
chr14	57500000	57550000	Core-B
chr14	57550000	57600000	Core-B
chr14	57600000	57650000	Core-B
chr14	57650000	57700000	Core-B
chr14	57700000	57750000	Core-B
chr14	57750000	57800000	Core-B
chr14	57800000	57850000	Core-B
chr14	57850000	57900000	Core-B
chr14	57900000	57950000	Core-B
chr14	57950000	58000000	Core-B
chr14	58000000	58050000	Core-B
chr14	58050000	58100000	PcG-B
chr14	58100000	58150000	PcG-A
chr14	58150000	58200000	Core-A
chr14	58200000	58250000	Core-A
chr14	58250000	58300000	Core-A
chr14	58300000	58350000	Core-A
chr14	58350000	58400000	Core-A
chr14	58400000	58450000	Core-A
chr14	58450000	58500000	Core-A
chr14	58500000	58550000	Core-A
chr14	58550000	58600000	PcG-B
chr14	58600000	58650000	PcG-B
chr14	58650000	58700000	Core-B
chr14	58700000	58750000	Core-B
chr14	58750000	58800000	Core-B
chr14	58800000	58850000	Core-B
chr14	58850000	58900000	Core-B
chr14	58900000	58950000	Core-B
chr14	58950000	59000000	Core-B
chr14	59000000	59050000	Core-B
chr14	59050000	59100000	Core-B
chr14	59100000	59150000	PcG-B
chr14	59150000	59200000	PcG-A
chr14	59200000	59250000	Core-A
chr14	59250000	59300000	Core-A
chr14	59300000	59350000	Core-A
chr14	59350000	59400000	Core-A
chr14	59400000	59450000	Core-A
chr14	59450000	59500000	Core-A
chr14	59500000	59550000	Core-B
chr14	59550000	59600000	Core-B
chr14	59600000	59650000	Core-B
chr14	59650000	59700000	Core-B
chr14	59700000	59750000	Core-B
chr14	59750000	59800000	Core-B
chr14	59800000	59850000	Core-B
chr14	59850000	59900000	Core-B
chr14	59900000	59950000	Core-B
chr14	59950000	60000000	Core-B
chr14	60000000	60050000	Core-B
chr14	60050000	60100000	PcG-B
chr14	60100000	60150000	Core-A
chr14	60150000	60200000	PcG-B
chr14	60200000	60250000	PcG-B
chr14	60250000	60300000	Core-A
chr14	60300000	60350000	PcG-B
chr14	60350000	60400000	Core-B
chr14	60400000	60450000	Core-B
chr14	60450000	60500000	Core-B
chr14	60500000	60550000	Core-B
chr14	60550000	60600000	Core-B
chr14	60600000	60650000	PcG-B
chr14	60650000	60700000	Core-A
chr14	60700000	60750000	Core-A
chr14	60750000	60800000	Core-A
chr14	60800000	60850000	Core-A
chr14	60850000	60900000	Core-A
chr14	60900000	60950000	Core-A
chr14	60950000	61000000	Core-A
chr14	61000000	61050000	Core-A
chr14	61050000	61100000	Core-A
chr14	61100000	61150000	PcG-A
chr14	61150000	61200000	PcG-B
chr14	61200000	61250000	PcG-B
chr14	61250000	61300000	PcG-B
chr14	61300000	61350000	Core-B
chr14	61350000	61400000	Core-B
chr14	61400000	61450000	Core-B
chr14	61450000	61500000	PcG-B
chr14	61500000	61550000	PcG-B
chr14	61550000	61600000	PcG-A
chr14	61600000	61650000	PcG-B
chr14	61650000	61700000	PcG-B
chr14	61700000	61750000	Core-A
chr14	61750000	61800000	Core-A
chr14	61800000	61850000	PcG-B
chr14	61850000	61900000	Core-B
chr14	61900000	61950000	Core-B
chr14	61950000	62000000	Core-B
chr14	62000000	62050000	Core-B
chr14	62050000	62100000	Core-B
chr14	62100000	62150000	Core-B
chr14	62150000	62200000	Core-B
chr14	62200000	62250000	Core-B
chr14	62250000	62300000	Core-B
chr14	62300000	62350000	Core-B
chr14	62350000	62400000	Core-B
chr14	62400000	62450000	Core-B
chr14	62450000	62500000	Core-B
chr14	62500000	62550000	Core-B
chr14	62550000	62600000	Core-B
chr14	62600000	62650000	Core-B
chr14	62650000	62700000	Core-B
chr14	62700000	62750000	Core-B
chr14	62750000	62800000	Core-B
chr14	62800000	62850000	Core-B
chr14	62850000	62900000	Core-B
chr14	62900000	62950000	Core-B
chr14	62950000	63000000	Core-B
chr14	63000000	63050000	Core-B
chr14	63050000	63100000	Core-B
chr14	63100000	63150000	Core-B
chr14	63150000	63200000	Core-B
chr14	63200000	63250000	Core-B
chr14	63250000	63300000	PcG-B
chr14	63300000	63350000	PcG-B
chr14	63350000	63400000	Core-A
chr14	63400000	63450000	Core-A
chr14	63450000	63500000	Core-A
chr14	63500000	63550000	Core-A
chr14	63550000	63600000	PcG-A
chr14	63600000	63650000	Core-A
chr14	63650000	63700000	Core-A
chr14	63700000	63750000	Core-A
chr14	63750000	63800000	PcG-A
chr14	63800000	63850000	PcG-B
chr14	63850000	63900000	PcG-B
chr14	63900000	63950000	PcG-B
chr14	63950000	64000000	PcG-B
chr14	64000000	64050000	PcG-B
chr14	64050000	64100000	PcG-B
chr14	64100000	64150000	PcG-B
chr14	64150000	64200000	PcG-B
chr14	64200000	64250000	PcG-B
chr14	64250000	64300000	PcG-B
chr14	64300000	64350000	PcG-A
chr14	64350000	64400000	Core-A
chr14	64400000	64450000	Core-A
chr14	64450000	64500000	Core-A
chr14	64500000	64550000	Core-A
chr14	64550000	64600000	PcG-A
chr14	64600000	64650000	PcG-A
chr14	64650000	64700000	PcG-A
chr14	64700000	64750000	PcG-A
chr14	64750000	64800000	Core-A
chr14	64800000	64850000	Core-A
chr14	64850000	64900000	Core-A
chr14	64900000	64950000	Core-A
chr14	64950000	65000000	Core-A
chr14	65000000	65050000	Core-A
chr14	65050000	65100000	Core-A
chr14	65100000	65150000	Core-A
chr14	65150000	65200000	Core-A
chr14	65200000	65250000	Core-A
chr14	65250000	65300000	Core-A
chr14	65300000	65350000	Core-A
chr14	65350000	65400000	Core-A
chr14	65400000	65450000	Core-A
chr14	65450000	65500000	Core-A
chr14	65500000	65550000	Core-A
chr14	65550000	65600000	Core-A
chr14	65600000	65650000	Core-A
chr14	65650000	65700000	Core-A
chr14	65700000	65750000	Core-A
chr14	65750000	65800000	PcG-A
chr14	65800000	65850000	PcG-A
chr14	65850000	65900000	PcG-A
chr14	65900000	65950000	PcG-A
chr14	65950000	66000000	PcG-A
chr14	66000000	66050000	PcG-A
chr14	66050000	66100000	PcG-A
chr14	66100000	66150000	PcG-B
chr14	66150000	66200000	PcG-B
chr14	66200000	66250000	PcG-B
chr14	66250000	66300000	PcG-B
chr14	66300000	66350000	PcG-B
chr14	66350000	66400000	PcG-B
chr14	66400000	66450000	Core-B
chr14	66450000	66500000	PcG-B
chr14	66500000	66550000	PcG-A
chr14	66550000	66600000	PcG-B
chr14	66600000	66650000	PcG-B
chr14	66650000	66700000	PcG-B
chr14	66700000	66750000	Core-A
chr14	66750000	66800000	PcG-B
chr14	66800000	66850000	PcG-B
chr14	66850000	66900000	PcG-B
chr14	66900000	66950000	PcG-B
chr14	66950000	67000000	PcG-B
chr14	67000000	67050000	Core-B
chr14	67050000	67100000	PcG-B
chr14	67100000	67150000	PcG-B
chr14	67150000	67200000	PcG-A
chr14	67200000	67250000	PcG-A
chr14	67250000	67300000	Core-A
chr14	67300000	67350000	Core-A
chr14	67350000	67400000	Core-A
chr14	67400000	67450000	PcG-A
chr14	67450000	67500000	PcG-A
chr14	67500000	67550000	PcG-A
chr14	67550000	67600000	Core-A
chr14	67600000	67650000	Core-A
chr14	67650000	67700000	Core-A
chr14	67700000	67750000	Core-A
chr14	67750000	67800000	Core-A
chr14	67800000	67850000	Core-A
chr14	67850000	67900000	Core-A
chr14	67900000	67950000	Core-A
chr14	67950000	68000000	Core-A
chr14	68000000	68050000	Core-A
chr14	68050000	68100000	Core-A
chr14	68100000	68150000	Core-A
chr14	68150000	68200000	Core-A
chr14	68200000	68250000	Core-A
chr14	68250000	68300000	Core-A
chr14	68300000	68350000	Core-A
chr14	68350000	68400000	Core-A
chr14	68400000	68450000	Core-A
chr14	68450000	68500000	Core-A
chr14	68500000	68550000	Core-A
chr14	68550000	68600000	Core-A
chr14	68600000	68650000	Core-A
chr14	68650000	68700000	Core-A
chr14	68700000	68750000	Core-A
chr14	68750000	68800000	Core-A
chr14	68800000	68850000	Core-A
chr14	68850000	68900000	Core-A
chr14	68900000	68950000	Core-A
chr14	68950000	69000000	Core-A
chr14	69000000	69050000	PcG-A
chr14	69050000	69100000	Core-A
chr14	69100000	69150000	Core-A
chr14	69150000	69200000	PcG-A
chr14	69200000	69250000	Core-A
chr14	69250000	69300000	PcG-A
chr14	69300000	69350000	PcG-A
chr14	69350000	69400000	Core-A
chr14	69400000	69450000	Core-A
chr14	69450000	69500000	PcG-A
chr14	69500000	69550000	PcG-A
chr14	69550000	69600000	PcG-A
chr14	69600000	69650000	Core-A
chr14	69650000	69700000	Core-A
chr14	69700000	69750000	Core-A
chr14	69750000	69800000	Core-A
chr14	69800000	69850000	PcG-A
chr14	69850000	69900000	PcG-A
chr14	69900000	69950000	PcG-A
chr14	69950000	70000000	PcG-A
chr14	70000000	70050000	PcG-A
chr14	70050000	70100000	PcG-A
chr14	70100000	70150000	PcG-A
chr14	70150000	70200000	PcG-A
chr14	70200000	70250000	PcG-A
chr14	70250000	70300000	PcG-A
chr14	70300000	70350000	Core-A
chr14	70350000	70400000	PcG-A
chr14	70400000	70450000	PcG-A
chr14	70450000	70500000	PcG-B
chr14	70500000	70550000	PcG-A
chr14	70550000	70600000	Core-A
chr14	70600000	70650000	PcG-A
chr14	70650000	70700000	PcG-A
chr14	70700000	70750000	PcG-A
chr14	70750000	70800000	PcG-A
chr14	70800000	70850000	PcG-A
chr14	70850000	70900000	PcG-A
chr14	70900000	70950000	PcG-A
chr14	70950000	71000000	PcG-B
chr14	71000000	71050000	PcG-B
chr14	71050000	71100000	PcG-B
chr14	71100000	71150000	Core-A
chr14	71150000	71200000	PcG-B
chr14	71200000	71250000	PcG-B
chr14	71250000	71300000	PcG-B
chr14	71300000	71350000	Core-A
chr14	71350000	71400000	Core-A
chr14	71400000	71450000	Core-A
chr14	71450000	71500000	Core-A
chr14	71500000	71550000	Core-A
chr14	71550000	71600000	Core-A
chr14	71600000	71650000	Core-A
chr14	71650000	71700000	Core-A
chr14	71700000	71750000	Core-A
chr14	71750000	71800000	PcG-B
chr14	71800000	71850000	Core-B
chr14	71850000	71900000	PcG-B
chr14	71900000	71950000	PcG-B
chr14	71950000	72000000	Core-B
chr14	72000000	72050000	Core-B
chr14	72050000	72100000	Core-B
chr14	72100000	72150000	PcG-B
chr14	72150000	72200000	PcG-B
chr14	72200000	72250000	PcG-B
chr14	72250000	72300000	PcG-B
chr14	72300000	72350000	PcG-B
chr14	72350000	72400000	Core-B
chr14	72400000	72450000	PcG-B
chr14	72450000	72500000	PcG-B
chr14	72500000	72550000	PcG-A
chr14	72550000	72600000	PcG-B
chr14	72600000	72650000	PcG-B
chr14	72650000	72700000	PcG-B
chr14	72700000	72750000	PcG-B
chr14	72750000	72800000	PcG-B
chr14	72800000	72850000	PcG-B
chr14	72850000	72900000	PcG-A
chr14	72900000	72950000	Core-A
chr14	72950000	73000000	Core-A
chr14	73000000	73050000	Core-A
chr14	73050000	73100000	Core-A
chr14	73100000	73150000	Core-A
chr14	73150000	73200000	Core-A
chr14	73200000	73250000	Core-A
chr14	73250000	73300000	Core-A
chr14	73300000	73350000	Core-A
chr14	73350000	73400000	Core-A
chr14	73400000	73450000	Core-A
chr14	73450000	73500000	Core-A
chr14	73500000	73550000	Core-A
chr14	73550000	73600000	Core-A
chr14	73600000	73650000	Core-A
chr14	73650000	73700000	Core-A
chr14	73700000	73750000	Core-A
chr14	73750000	73800000	Core-A
chr14	73800000	73850000	Core-A
chr14	73850000	73900000	Core-A
chr14	73900000	73950000	Core-A
chr14	73950000	74000000	Core-A
chr14	74000000	74050000	Core-A
chr14	74050000	74100000	Core-A
chr14	74100000	74150000	Core-A
chr14	74150000	74200000	Core-A
chr14	74200000	74250000	PcG-A
chr14	74250000	74300000	Core-A
chr14	74300000	74350000	PcG-A
chr14	74350000	74400000	PcG-A
chr14	74400000	74450000	PcG-A
chr14	74450000	74500000	PcG-A
chr14	74500000	74550000	PcG-A
chr14	74550000	74600000	PcG-A
chr14	74600000	74650000	PcG-A
chr14	74650000	74700000	Core-A
chr14	74700000	74750000	Core-A
chr14	74750000	74800000	Core-A
chr14	74800000	74850000	Core-A
chr14	74850000	74900000	Core-A
chr14	74900000	74950000	Core-A
chr14	74950000	75000000	PcG-A
chr14	75000000	75050000	Core-A
chr14	75050000	75100000	Core-A
chr14	75100000	75150000	Core-A
chr14	75150000	75200000	Core-A
chr14	75200000	75250000	Core-A
chr14	75250000	75300000	Core-A
chr14	75300000	75350000	PcG-A
chr14	75350000	75400000	PcG-A
chr14	75400000	75450000	Core-A
chr14	75450000	75500000	PcG-A
chr14	75500000	75550000	PcG-A
chr14	75550000	75600000	PcG-A
chr14	75600000	75650000	PcG-A
chr14	75650000	75700000	Core-A
chr14	75700000	75750000	Core-A
chr14	75750000	75800000	Core-A
chr14	75800000	75850000	Core-A
chr14	75850000	75900000	Core-A
chr14	75900000	75950000	Core-A
chr14	75950000	76000000	Core-A
chr14	76000000	76050000	Core-A
chr14	76050000	76100000	PcG-A
chr14	76100000	76150000	PcG-A
chr14	76150000	76200000	Core-A
chr14	76200000	76250000	Core-A
chr14	76250000	76300000	Core-A
chr14	76300000	76350000	Core-A
chr14	76350000	76400000	PcG-A
chr14	76400000	76450000	PcG-A
chr14	76450000	76500000	PcG-A
chr14	76500000	76550000	PcG-A
chr14	76550000	76600000	PcG-A
chr14	76600000	76650000	PcG-A
chr14	76650000	76700000	PcG-A
chr14	76700000	76750000	PcG-A
chr14	76750000	76800000	Core-A
chr14	76800000	76850000	PcG-A
chr14	76850000	76900000	PcG-A
chr14	76900000	76950000	Core-A
chr14	76950000	77000000	Core-A
chr14	77000000	77050000	Core-A
chr14	77050000	77100000	Core-A
chr14	77100000	77150000	Core-A
chr14	77150000	77200000	PcG-A
chr14	77200000	77250000	PcG-A
chr14	77250000	77300000	Core-A
chr14	77300000	77350000	Core-A
chr14	77350000	77400000	Core-A
chr14	77400000	77450000	Core-A
chr14	77450000	77500000	Core-A
chr14	77500000	77550000	Core-A
chr14	77550000	77600000	Core-A
chr14	77600000	77650000	Core-A
chr14	77650000	77700000	Core-A
chr14	77700000	77750000	Core-A
chr14	77750000	77800000	Core-A
chr14	77800000	77850000	Core-A
chr14	77850000	77900000	Core-A
chr14	77900000	77950000	Core-A
chr14	77950000	78000000	PcG-A
chr14	78000000	78050000	PcG-B
chr14	78050000	78100000	PcG-B
chr14	78100000	78150000	PcG-B
chr14	78150000	78200000	PcG-B
chr14	78200000	78250000	PcG-B
chr14	78250000	78300000	PcG-B
chr14	78300000	78350000	PcG-B
chr14	78350000	78400000	Core-B
chr14	78400000	78450000	PcG-B
chr14	78450000	78500000	Core-B
chr14	78500000	78550000	Core-B
chr14	78550000	78600000	PcG-B
chr14	78600000	78650000	PcG-B
chr14	78650000	78700000	Core-B
chr14	78700000	78750000	Core-B
chr14	78750000	78800000	Core-B
chr14	78800000	78850000	Core-B
chr14	78850000	78900000	Core-B
chr14	78900000	78950000	Core-B
chr14	78950000	79000000	PcG-B
chr14	79000000	79050000	Core-B
chr14	79050000	79100000	Core-B
chr14	79100000	79150000	Core-B
chr14	79150000	79200000	Core-B
chr14	79200000	79250000	Core-B
chr14	79250000	79300000	Core-B
chr14	79300000	79350000	Core-B
chr14	79350000	79400000	Core-B
chr14	79400000	79450000	Core-B
chr14	79450000	79500000	Core-B
chr14	79500000	79550000	Core-B
chr14	79550000	79600000	Core-B
chr14	79600000	79650000	Core-B
chr14	79650000	79700000	Core-B
chr14	79700000	79750000	Core-B
chr14	79750000	79800000	Core-B
chr14	79800000	79850000	Core-B
chr14	79850000	79900000	Core-B
chr14	79900000	79950000	Core-B
chr14	79950000	80000000	Core-B
chr14	80000000	80050000	Core-B
chr14	80050000	80100000	Core-B
chr14	80100000	80150000	Core-B
chr14	80150000	80200000	Core-B
chr14	80200000	80250000	Core-B
chr14	80250000	80300000	Core-B
chr14	80300000	80350000	Core-B
chr14	80350000	80400000	Core-B
chr14	80400000	80450000	Core-B
chr14	80450000	80500000	Core-B
chr14	80500000	80550000	Core-B
chr14	80550000	80600000	Core-B
chr14	80600000	80650000	Core-B
chr14	80650000	80700000	Core-B
chr14	80700000	80750000	Core-B
chr14	80750000	80800000	Core-B
chr14	80800000	80850000	Core-B
chr14	80850000	80900000	PcG-B
chr14	80900000	80950000	Core-A
chr14	80950000	81000000	Core-A
chr14	81000000	81050000	Core-A
chr14	81050000	81100000	Core-A
chr14	81100000	81150000	Core-A
chr14	81150000	81200000	Core-A
chr14	81200000	81250000	Core-A
chr14	81250000	81300000	Core-A
chr14	81300000	81350000	Core-A
chr14	81350000	81400000	Core-A
chr14	81400000	81450000	Core-A
chr14	81450000	81500000	Core-A
chr14	81500000	81550000	Core-A
chr14	81550000	81600000	PcG-B
chr14	81600000	81650000	PcG-B
chr14	81650000	81700000	Core-B
chr14	81700000	81750000	Core-B
chr14	81750000	81800000	Core-B
chr14	81800000	81850000	Core-B
chr14	81850000	81900000	Core-B
chr14	81900000	81950000	Core-B
chr14	81950000	82000000	Core-B
chr14	82000000	82050000	Core-B
chr14	82050000	82100000	Core-B
chr14	82100000	82150000	Core-B
chr14	82150000	82200000	Core-B
chr14	82200000	82250000	Core-B
chr14	82250000	82300000	Core-B
chr14	82300000	82350000	Core-B
chr14	82350000	82400000	Core-B
chr14	82400000	82450000	Core-B
chr14	82450000	82500000	Core-B
chr14	82500000	82550000	Core-B
chr14	82550000	82600000	Core-B
chr14	82600000	82650000	Core-B
chr14	82650000	82700000	Core-B
chr14	82700000	82750000	Core-B
chr14	82750000	82800000	Core-B
chr14	82800000	82850000	Core-B
chr14	82850000	82900000	Core-B
chr14	82900000	82950000	Core-B
chr14	82950000	83000000	Core-B
chr14	83000000	83050000	Core-B
chr14	83050000	83100000	Core-B
chr14	83100000	83150000	Core-B
chr14	83150000	83200000	Core-B
chr14	83200000	83250000	Core-B
chr14	83250000	83300000	Core-B
chr14	83300000	83350000	Core-B
chr14	83350000	83400000	Core-B
chr14	83400000	83450000	Core-B
chr14	83450000	83500000	Core-B
chr14	83500000	83550000	Core-B
chr14	83550000	83600000	Core-B
chr14	83600000	83650000	Core-B
chr14	83650000	83700000	Core-B
chr14	83700000	83750000	Core-B
chr14	83750000	83800000	Core-B
chr14	83800000	83850000	Core-B
chr14	83850000	83900000	Core-B
chr14	83900000	83950000	Core-B
chr14	83950000	84000000	Core-B
chr14	84000000	84050000	Core-B
chr14	84050000	84100000	Core-B
chr14	84100000	84150000	Core-B
chr14	84150000	84200000	Core-B
chr14	84200000	84250000	Core-B
chr14	84250000	84300000	Core-B
chr14	84300000	84350000	Core-B
chr14	84350000	84400000	Core-B
chr14	84400000	84450000	Core-B
chr14	84450000	84500000	Core-B
chr14	84500000	84550000	Core-B
chr14	84550000	84600000	Core-B
chr14	84600000	84650000	Core-B
chr14	84650000	84700000	Core-B
chr14	84700000	84750000	Core-B
chr14	84750000	84800000	Core-B
chr14	84800000	84850000	Core-B
chr14	84850000	84900000	Core-B
chr14	84900000	84950000	Core-B
chr14	84950000	85000000	Core-B
chr14	85000000	85050000	Core-B
chr14	85050000	85100000	Core-B
chr14	85100000	85150000	Core-B
chr14	85150000	85200000	Core-B
chr14	85200000	85250000	Core-B
chr14	85250000	85300000	Core-B
chr14	85300000	85350000	Core-B
chr14	85350000	85400000	Core-B
chr14	85400000	85450000	Core-B
chr14	85450000	85500000	Core-B
chr14	85500000	85550000	PcG-B
chr14	85550000	85600000	PcG-B
chr14	85600000	85650000	Core-B
chr14	85650000	85700000	Core-B
chr14	85700000	85750000	Core-B
chr14	85750000	85800000	Core-B
chr14	85800000	85850000	Core-B
chr14	85850000	85900000	Core-B
chr14	85900000	85950000	Core-B
chr14	85950000	86000000	Core-B
chr14	86000000	86050000	Core-B
chr14	86050000	86100000	Core-B
chr14	86100000	86150000	Core-B
chr14	86150000	86200000	Core-B
chr14	86200000	86250000	Core-B
chr14	86250000	86300000	Core-B
chr14	86300000	86350000	Core-B
chr14	86350000	86400000	Core-B
chr14	86400000	86450000	Core-B
chr14	86450000	86500000	Core-B
chr14	86500000	86550000	Core-B
chr14	86550000	86600000	Core-B
chr14	86600000	86650000	Core-B
chr14	86650000	86700000	Core-B
chr14	86700000	86750000	Core-B
chr14	86750000	86800000	Core-B
chr14	86800000	86850000	Core-B
chr14	86850000	86900000	Core-B
chr14	86900000	86950000	Core-B
chr14	86950000	87000000	Core-B
chr14	87000000	87050000	Core-B
chr14	87050000	87100000	Core-B
chr14	87100000	87150000	Core-B
chr14	87150000	87200000	Core-B
chr14	87200000	87250000	Core-B
chr14	87250000	87300000	Core-B
chr14	87300000	87350000	Core-B
chr14	87350000	87400000	Core-B
chr14	87400000	87450000	Core-B
chr14	87450000	87500000	Core-B
chr14	87500000	87550000	Core-B
chr14	87550000	87600000	Core-B
chr14	87600000	87650000	Core-B
chr14	87650000	87700000	Core-B
chr14	87700000	87750000	Core-B
chr14	87750000	87800000	Core-B
chr14	87800000	87850000	Core-B
chr14	87850000	87900000	Core-B
chr14	87900000	87950000	PcG-B
chr14	87950000	88000000	Core-A
chr14	88000000	88050000	PcG-B
chr14	88050000	88100000	Core-B
chr14	88100000	88150000	Core-B
chr14	88150000	88200000	Core-B
chr14	88200000	88250000	Core-B
chr14	88250000	88300000	PcG-B
chr14	88300000	88350000	Core-B
chr14	88350000	88400000	Core-B
chr14	88400000	88450000	Core-B
chr14	88450000	88500000	Core-A
chr14	88500000	88550000	Core-A
chr14	88550000	88600000	Core-A
chr14	88600000	88650000	Core-A
chr14	88650000	88700000	Core-B
chr14	88700000	88750000	Core-B
chr14	88750000	88800000	Core-B
chr14	88800000	88850000	Core-A
chr14	88850000	88900000	PcG-B
chr14	88900000	88950000	Core-B
chr14	88950000	89000000	PcG-B
chr14	89000000	89050000	PcG-B
chr14	89050000	89100000	PcG-B
chr14	89100000	89150000	PcG-B
chr14	89150000	89200000	PcG-A
chr14	89200000	89250000	PcG-B
chr14	89250000	89300000	PcG-B
chr14	89300000	89350000	PcG-B
chr14	89350000	89400000	PcG-B
chr14	89400000	89450000	PcG-B
chr14	89450000	89500000	PcG-B
chr14	89500000	89550000	PcG-B
chr14	89550000	89600000	PcG-B
chr14	89600000	89650000	PcG-B
chr14	89650000	89700000	PcG-B
chr14	89700000	89750000	PcG-B
chr14	89750000	89800000	PcG-B
chr14	89800000	89850000	PcG-B
chr14	89850000	89900000	PcG-B
chr14	89900000	89950000	Core-A
chr14	89950000	90000000	Core-A
chr14	90000000	90050000	Core-A
chr14	90050000	90100000	PcG-A
chr14	90100000	90150000	PcG-A
chr14	90150000	90200000	PcG-A
chr14	90200000	90250000	PcG-A
chr14	90250000	90300000	Core-A
chr14	90300000	90350000	Core-A
chr14	90350000	90400000	PcG-A
chr14	90400000	90450000	PcG-A
chr14	90450000	90500000	PcG-A
chr14	90500000	90550000	Core-A
chr14	90550000	90600000	Core-A
chr14	90600000	90650000	Core-A
chr14	90650000	90700000	Core-A
chr14	90700000	90750000	Core-A
chr14	90750000	90800000	Core-A
chr14	90800000	90850000	Core-A
chr14	90850000	90900000	Core-A
chr14	90900000	90950000	Core-A
chr14	90950000	91000000	Core-A
chr14	91000000	91050000	Core-A
chr14	91050000	91100000	Core-A
chr14	91100000	91150000	Core-A
chr14	91150000	91200000	Core-A
chr14	91200000	91250000	Core-A
chr14	91250000	91300000	Core-A
chr14	91300000	91350000	Core-A
chr14	91350000	91400000	Core-A
chr14	91400000	91450000	Core-A
chr14	91450000	91500000	Core-A
chr14	91500000	91550000	PcG-A
chr14	91550000	91600000	PcG-A
chr14	91600000	91650000	PcG-A
chr14	91650000	91700000	PcG-A
chr14	91700000	91750000	PcG-B
chr14	91750000	91800000	PcG-B
chr14	91800000	91850000	PcG-B
chr14	91850000	91900000	PcG-A
chr14	91900000	91950000	PcG-A
chr14	91950000	92000000	Core-A
chr14	92000000	92050000	Core-A
chr14	92050000	92100000	Core-A
chr14	92100000	92150000	Core-A
chr14	92150000	92200000	Core-A
chr14	92200000	92250000	PcG-A
chr14	92250000	92300000	PcG-A
chr14	92300000	92350000	PcG-A
chr14	92350000	92400000	PcG-A
chr14	92400000	92450000	PcG-A
chr14	92450000	92500000	PcG-A
chr14	92500000	92550000	PcG-A
chr14	92550000	92600000	PcG-A
chr14	92600000	92650000	PcG-A
chr14	92650000	92700000	Core-A
chr14	92700000	92750000	Core-A
chr14	92750000	92800000	Core-A
chr14	92800000	92850000	Core-A
chr14	92850000	92900000	PcG-A
chr14	92900000	92950000	Core-A
chr14	92950000	93000000	Core-A
chr14	93000000	93050000	Core-A
chr14	93050000	93100000	Core-A
chr14	93100000	93150000	Core-A
chr14	93150000	93200000	Core-A
chr14	93200000	93250000	Core-A
chr14	93250000	93300000	Core-A
chr14	93300000	93350000	Core-A
chr14	93350000	93400000	PcG-B
chr14	93400000	93450000	Core-B
chr14	93450000	93500000	Core-B
chr14	93500000	93550000	PcG-B
chr14	93550000	93600000	PcG-B
chr14	93600000	93650000	PcG-B
chr14	93650000	93700000	PcG-B
chr14	93700000	93750000	PcG-B
chr14	93750000	93800000	PcG-B
chr14	93800000	93850000	PcG-B
chr14	93850000	93900000	PcG-B
chr14	93900000	93950000	PcG-A
chr14	93950000	94000000	PcG-A
chr14	94000000	94050000	PcG-A
chr14	94050000	94100000	Core-A
chr14	94100000	94150000	PcG-A
chr14	94150000	94200000	PcG-B
chr14	94200000	94250000	Core-B
chr14	94250000	94300000	Core-B
chr14	94300000	94350000	PcG-B
chr14	94350000	94400000	PcG-B
chr14	94400000	94450000	PcG-B
chr14	94450000	94500000	PcG-B
chr14	94500000	94550000	PcG-B
chr14	94550000	94600000	PcG-B
chr14	94600000	94650000	PcG-B
chr14	94650000	94700000	PcG-B
chr14	94700000	94750000	PcG-A
chr14	94750000	94800000	PcG-B
chr14	94800000	94850000	PcG-B
chr14	94850000	94900000	PcG-A
chr14	94900000	94950000	PcG-A
chr14	94950000	95000000	PcG-A
chr14	95000000	95050000	PcG-A
chr14	95050000	95100000	PcG-A
chr14	95100000	95150000	Core-A
chr14	95150000	95200000	PcG-A
chr14	95200000	95250000	PcG-A
chr14	95250000	95300000	PcG-A
chr14	95300000	95350000	PcG-A
chr14	95350000	95400000	PcG-A
chr14	95400000	95450000	PcG-A
chr14	95450000	95500000	PcG-A
chr14	95500000	95550000	Core-A
chr14	95550000	95600000	PcG-A
chr14	95600000	95650000	PcG-A
chr14	95650000	95700000	PcG-A
chr14	95700000	95750000	PcG-B
chr14	95750000	95800000	PcG-B
chr14	95800000	95850000	PcG-B
chr14	95850000	95900000	PcG-B
chr14	95900000	95950000	PcG-B
chr14	95950000	96000000	PcG-B
chr14	96000000	96050000	PcG-A
chr14	96050000	96100000	PcG-A
chr14	96100000	96150000	PcG-A
chr14	96150000	96200000	PcG-A
chr14	96200000	96250000	PcG-A
chr14	96250000	96300000	PcG-A
chr14	96300000	96350000	Core-A
chr14	96350000	96400000	Core-A
chr14	96400000	96450000	PcG-A
chr14	96450000	96500000	PcG-A
chr14	96500000	96550000	Core-A
chr14	96550000	96600000	PcG-A
chr14	96600000	96650000	PcG-A
chr14	96650000	96700000	PcG-A
chr14	96700000	96750000	PcG-A
chr14	96750000	96800000	PcG-A
chr14	96800000	96850000	Core-A
chr14	96850000	96900000	Core-A
chr14	96900000	96950000	Core-A
chr14	96950000	97000000	Core-A
chr14	97000000	97050000	PcG-A
chr14	97050000	97100000	PcG-A
chr14	97100000	97150000	PcG-B
chr14	97150000	97200000	PcG-B
chr14	97200000	97250000	PcG-B
chr14	97250000	97300000	PcG-B
chr14	97300000	97350000	PcG-B
chr14	97350000	97400000	PcG-B
chr14	97400000	97450000	PcG-B
chr14	97450000	97500000	Core-B
chr14	97500000	97550000	PcG-B
chr14	97550000	97600000	Core-B
chr14	97600000	97650000	Core-B
chr14	97650000	97700000	PcG-B
chr14	97700000	97750000	Core-B
chr14	97750000	97800000	PcG-B
chr14	97800000	97850000	PcG-B
chr14	97850000	97900000	Core-B
chr14	97900000	97950000	PcG-B
chr14	97950000	98000000	PcG-B
chr14	98000000	98050000	Core-B
chr14	98050000	98100000	Core-B
chr14	98100000	98150000	Core-B
chr14	98150000	98200000	PcG-B
chr14	98200000	98250000	PcG-B
chr14	98250000	98300000	PcG-B
chr14	98300000	98350000	Core-B
chr14	98350000	98400000	PcG-B
chr14	98400000	98450000	Core-B
chr14	98450000	98500000	Core-B
chr14	98500000	98550000	Core-B
chr14	98550000	98600000	PcG-B
chr14	98600000	98650000	PcG-B
chr14	98650000	98700000	Core-B
chr14	98700000	98750000	PcG-B
chr14	98750000	98800000	PcG-B
chr14	98800000	98850000	PcG-B
chr14	98850000	98900000	PcG-B
chr14	98900000	98950000	PcG-B
chr14	98950000	99000000	PcG-B
chr14	99000000	99050000	PcG-B
chr14	99050000	99100000	PcG-B
chr14	99100000	99150000	PcG-B
chr14	99150000	99200000	PcG-B
chr14	99200000	99250000	PcG-B
chr14	99250000	99300000	PcG-A
chr14	99300000	99350000	PcG-A
chr14	99350000	99400000	PcG-A
chr14	99400000	99450000	Core-A
chr14	99450000	99500000	Core-A
chr14	99500000	99550000	Core-A
chr14	99550000	99600000	Core-A
chr14	99600000	99650000	PcG-A
chr14	99650000	99700000	PcG-A
chr14	99700000	99750000	PcG-A
chr14	99750000	99800000	PcG-A
chr14	99800000	99850000	PcG-A
chr14	99850000	99900000	PcG-A
chr14	99900000	99950000	PcG-A
chr14	99950000	100000000	Core-A
chr14	100000000	100050000	Core-A
chr14	100050000	100100000	Core-A
chr14	100100000	100150000	Core-A
chr14	100150000	100200000	Core-A
chr14	100200000	100250000	Core-A
chr14	100250000	100300000	Core-A
chr14	100300000	100350000	Core-A
chr14	100350000	100400000	Core-A
chr14	100400000	100450000	Core-A
chr14	100450000	100500000	Core-A
chr14	100500000	100550000	Core-A
chr14	100550000	100600000	PcG-A
chr14	100600000	100650000	Core-A
chr14	100650000	100700000	Core-A
chr14	100700000	100750000	Core-A
chr14	100750000	100800000	Core-A
chr14	100800000	100850000	Core-A
chr14	100850000	100900000	Core-A
chr14	100900000	100950000	PcG-A
chr14	100950000	101000000	PcG-A
chr14	101000000	101050000	PcG-A
chr14	101050000	101100000	PcG-A
chr14	101100000	101150000	PcG-A
chr14	101150000	101200000	PcG-A
chr14	101200000	101250000	PcG-A
chr14	101250000	101300000	PcG-A
chr14	101300000	101350000	PcG-A
chr14	101350000	101400000	PcG-A
chr14	101400000	101450000	PcG-A
chr14	101450000	101500000	PcG-A
chr14	101500000	101550000	PcG-A
chr14	101550000	101600000	PcG-A
chr14	101600000	101650000	Core-A
chr14	101650000	101700000	Core-A
chr14	101700000	101750000	Core-A
chr14	101750000	101800000	Core-A
chr14	101800000	101850000	Core-A
chr14	101850000	101900000	Core-A
chr14	101900000	101950000	Core-A
chr14	101950000	102000000	Core-A
chr14	102000000	102050000	Core-A
chr14	102050000	102100000	Core-A
chr14	102100000	102150000	Core-A
chr14	102150000	102200000	Core-A
chr14	102200000	102250000	Core-A
chr14	102250000	102300000	Core-A
chr14	102300000	102350000	Core-A
chr14	102350000	102400000	Core-A
chr14	102400000	102450000	Core-A
chr14	102450000	102500000	Core-A
chr14	102500000	102550000	Core-A
chr14	102550000	102600000	Core-A
chr14	102600000	102650000	Core-A
chr14	102650000	102700000	Core-A
chr14	102700000	102750000	Core-A
chr14	102750000	102800000	Core-A
chr14	102800000	102850000	Core-A
chr14	102850000	102900000	Core-A
chr14	102900000	102950000	Core-A
chr14	102950000	103000000	Core-A
chr14	103000000	103050000	Core-A
chr14	103050000	103100000	Core-A
chr14	103100000	103150000	Core-A
chr14	103150000	103200000	PcG-A
chr14	103200000	103250000	Core-A
chr14	103250000	103300000	Core-A
chr14	103300000	103350000	Core-A
chr14	103350000	103400000	Core-A
chr14	103400000	103450000	Core-A
chr14	103450000	103500000	Core-A
chr14	103500000	103550000	Core-A
chr14	103550000	103600000	Core-A
chr14	103600000	103650000	Core-A
chr14	103650000	103700000	Core-A
chr14	103700000	103750000	Core-A
chr14	103750000	103800000	PcG-A
chr14	103800000	103850000	PcG-A
chr14	103850000	103900000	PcG-A
chr14	103900000	103950000	Core-A
chr14	103950000	104000000	PcG-A
chr14	104000000	104050000	PcG-A
chr14	104050000	104100000	PcG-A
chr14	104100000	104150000	PcG-A
chr14	104150000	104200000	PcG-A
chr14	104200000	104250000	PcG-A
chr14	104250000	104300000	PcG-A
chr14	104300000	104350000	PcG-A
chr14	104350000	104400000	PcG-A
chr14	104400000	104450000	PcG-A
chr14	104450000	104500000	PcG-A
chr14	104500000	104550000	PcG-A
chr14	104550000	104600000	PcG-A
chr14	104600000	104650000	PcG-A
chr14	104650000	104700000	Core-A
chr14	104700000	104750000	Core-A
chr14	104750000	104800000	Core-A
chr14	104800000	104850000	Core-A
chr14	104850000	104900000	Core-A
chr14	104900000	104950000	PcG-A
chr14	104950000	105000000	PcG-A
chr14	105000000	105050000	Core-A
chr14	105050000	105100000	PcG-A
chr14	105100000	105150000	PcG-A
chr14	105150000	105200000	Core-A
chr14	105200000	105250000	Core-A
chr14	105250000	105300000	Core-A
chr14	105300000	105350000	Core-A
chr14	105350000	105400000	Core-A
chr14	105400000	105450000	Core-A
chr14	105450000	105500000	Core-A
chr14	105500000	105550000	PcG-A
chr14	105550000	105600000	PcG-A
chr14	105600000	105650000	PcG-A
chr14	105650000	105700000	PcG-A
chr14	105700000	105750000	PcG-A
chr14	105750000	105800000	PcG-A
chr14	105800000	105850000	PcG-A
chr14	105850000	105900000	PcG-A
chr14	105900000	105950000	PcG-A
chr14	105950000	106000000	PcG-A
chr14	106000000	106050000	PcG-A
chr14	106050000	106100000	PcG-B
chr14	106100000	106150000	PcG-A
chr14	106150000	106200000	PcG-A
chr14	106200000	106250000	PcG-A
chr14	106250000	106300000	PcG-B
chr14	106300000	106350000	PcG-B
chr14	106350000	106400000	PcG-A
chr14	106400000	106450000	PcG-B
chr14	106450000	106500000	Core-A
chr14	106500000	106550000	PcG-B
chr14	106550000	106600000	PcG-B
chr14	106600000	106650000	PcG-B
chr14	106650000	106700000	PcG-B
chr14	106700000	106750000	PcG-B
chr14	106750000	106800000	PcG-B
chr14	106800000	106850000	PcG-B
chr14	106850000	106900000	PcG-B
chr14	106900000	106950000	.
chr14	106950000	107000000	.
chr14	107000000	107043718	.
chr15	0	50000	.
chr15	50000	100000	.
chr15	100000	150000	.
chr15	150000	200000	.
chr15	200000	250000	.
chr15	250000	300000	.
chr15	300000	350000	.
chr15	350000	400000	.
chr15	400000	450000	.
chr15	450000	500000	.
chr15	500000	550000	.
chr15	550000	600000	.
chr15	600000	650000	.
chr15	650000	700000	.
chr15	700000	750000	.
chr15	750000	800000	.
chr15	800000	850000	.
chr15	850000	900000	.
chr15	900000	950000	.
chr15	950000	1000000	.
chr15	1000000	1050000	.
chr15	1050000	1100000	.
chr15	1100000	1150000	.
chr15	1150000	1200000	.
chr15	1200000	1250000	.
chr15	1250000	1300000	.
chr15	1300000	1350000	.
chr15	1350000	1400000	.
chr15	1400000	1450000	.
chr15	1450000	1500000	.
chr15	1500000	1550000	.
chr15	1550000	1600000	.
chr15	1600000	1650000	.
chr15	1650000	1700000	.
chr15	1700000	1750000	.
chr15	1750000	1800000	.
chr15	1800000	1850000	.
chr15	1850000	1900000	.
chr15	1900000	1950000	.
chr15	1950000	2000000	.
chr15	2000000	2050000	.
chr15	2050000	2100000	.
chr15	2100000	2150000	.
chr15	2150000	2200000	.
chr15	2200000	2250000	.
chr15	2250000	2300000	.
chr15	2300000	2350000	.
chr15	2350000	2400000	.
chr15	2400000	2450000	.
chr15	2450000	2500000	.
chr15	2500000	2550000	.
chr15	2550000	2600000	.
chr15	2600000	2650000	.
chr15	2650000	2700000	.
chr15	2700000	2750000	.
chr15	2750000	2800000	.
chr15	2800000	2850000	.
chr15	2850000	2900000	.
chr15	2900000	2950000	.
chr15	2950000	3000000	.
chr15	3000000	3050000	.
chr15	3050000	3100000	.
chr15	3100000	3150000	.
chr15	3150000	3200000	.
chr15	3200000	3250000	.
chr15	3250000	3300000	.
chr15	3300000	3350000	.
chr15	3350000	3400000	.
chr15	3400000	3450000	.
chr15	3450000	3500000	.
chr15	3500000	3550000	.
chr15	3550000	3600000	.
chr15	3600000	3650000	.
chr15	3650000	3700000	.
chr15	3700000	3750000	.
chr15	3750000	3800000	.
chr15	3800000	3850000	.
chr15	3850000	3900000	.
chr15	3900000	3950000	.
chr15	3950000	4000000	.
chr15	4000000	4050000	.
chr15	4050000	4100000	.
chr15	4100000	4150000	.
chr15	4150000	4200000	.
chr15	4200000	4250000	.
chr15	4250000	4300000	.
chr15	4300000	4350000	.
chr15	4350000	4400000	.
chr15	4400000	4450000	.
chr15	4450000	4500000	.
chr15	4500000	4550000	.
chr15	4550000	4600000	.
chr15	4600000	4650000	.
chr15	4650000	4700000	.
chr15	4700000	4750000	.
chr15	4750000	4800000	.
chr15	4800000	4850000	.
chr15	4850000	4900000	.
chr15	4900000	4950000	.
chr15	4950000	5000000	.
chr15	5000000	5050000	.
chr15	5050000	5100000	.
chr15	5100000	5150000	.
chr15	5150000	5200000	.
chr15	5200000	5250000	.
chr15	5250000	5300000	.
chr15	5300000	5350000	.
chr15	5350000	5400000	.
chr15	5400000	5450000	.
chr15	5450000	5500000	.
chr15	5500000	5550000	.
chr15	5550000	5600000	.
chr15	5600000	5650000	.
chr15	5650000	5700000	.
chr15	5700000	5750000	.
chr15	5750000	5800000	.
chr15	5800000	5850000	.
chr15	5850000	5900000	.
chr15	5900000	5950000	.
chr15	5950000	6000000	.
chr15	6000000	6050000	.
chr15	6050000	6100000	.
chr15	6100000	6150000	.
chr15	6150000	6200000	.
chr15	6200000	6250000	.
chr15	6250000	6300000	.
chr15	6300000	6350000	.
chr15	6350000	6400000	.
chr15	6400000	6450000	.
chr15	6450000	6500000	.
chr15	6500000	6550000	.
chr15	6550000	6600000	.
chr15	6600000	6650000	.
chr15	6650000	6700000	.
chr15	6700000	6750000	.
chr15	6750000	6800000	.
chr15	6800000	6850000	.
chr15	6850000	6900000	.
chr15	6900000	6950000	.
chr15	6950000	7000000	.
chr15	7000000	7050000	.
chr15	7050000	7100000	.
chr15	7100000	7150000	.
chr15	7150000	7200000	.
chr15	7200000	7250000	.
chr15	7250000	7300000	.
chr15	7300000	7350000	.
chr15	7350000	7400000	.
chr15	7400000	7450000	.
chr15	7450000	7500000	.
chr15	7500000	7550000	.
chr15	7550000	7600000	.
chr15	7600000	7650000	.
chr15	7650000	7700000	.
chr15	7700000	7750000	.
chr15	7750000	7800000	.
chr15	7800000	7850000	.
chr15	7850000	7900000	.
chr15	7900000	7950000	.
chr15	7950000	8000000	.
chr15	8000000	8050000	.
chr15	8050000	8100000	.
chr15	8100000	8150000	.
chr15	8150000	8200000	.
chr15	8200000	8250000	.
chr15	8250000	8300000	.
chr15	8300000	8350000	.
chr15	8350000	8400000	.
chr15	8400000	8450000	.
chr15	8450000	8500000	.
chr15	8500000	8550000	.
chr15	8550000	8600000	.
chr15	8600000	8650000	.
chr15	8650000	8700000	.
chr15	8700000	8750000	.
chr15	8750000	8800000	.
chr15	8800000	8850000	.
chr15	8850000	8900000	.
chr15	8900000	8950000	.
chr15	8950000	9000000	.
chr15	9000000	9050000	.
chr15	9050000	9100000	.
chr15	9100000	9150000	.
chr15	9150000	9200000	.
chr15	9200000	9250000	.
chr15	9250000	9300000	.
chr15	9300000	9350000	.
chr15	9350000	9400000	.
chr15	9400000	9450000	.
chr15	9450000	9500000	.
chr15	9500000	9550000	.
chr15	9550000	9600000	.
chr15	9600000	9650000	.
chr15	9650000	9700000	.
chr15	9700000	9750000	.
chr15	9750000	9800000	.
chr15	9800000	9850000	.
chr15	9850000	9900000	.
chr15	9900000	9950000	.
chr15	9950000	10000000	.
chr15	10000000	10050000	.
chr15	10050000	10100000	.
chr15	10100000	10150000	.
chr15	10150000	10200000	.
chr15	10200000	10250000	.
chr15	10250000	10300000	.
chr15	10300000	10350000	.
chr15	10350000	10400000	.
chr15	10400000	10450000	.
chr15	10450000	10500000	.
chr15	10500000	10550000	.
chr15	10550000	10600000	.
chr15	10600000	10650000	.
chr15	10650000	10700000	.
chr15	10700000	10750000	.
chr15	10750000	10800000	.
chr15	10800000	10850000	.
chr15	10850000	10900000	.
chr15	10900000	10950000	.
chr15	10950000	11000000	.
chr15	11000000	11050000	.
chr15	11050000	11100000	.
chr15	11100000	11150000	.
chr15	11150000	11200000	.
chr15	11200000	11250000	.
chr15	11250000	11300000	.
chr15	11300000	11350000	.
chr15	11350000	11400000	.
chr15	11400000	11450000	.
chr15	11450000	11500000	.
chr15	11500000	11550000	.
chr15	11550000	11600000	.
chr15	11600000	11650000	.
chr15	11650000	11700000	.
chr15	11700000	11750000	.
chr15	11750000	11800000	.
chr15	11800000	11850000	.
chr15	11850000	11900000	.
chr15	11900000	11950000	.
chr15	11950000	12000000	.
chr15	12000000	12050000	.
chr15	12050000	12100000	.
chr15	12100000	12150000	.
chr15	12150000	12200000	.
chr15	12200000	12250000	.
chr15	12250000	12300000	.
chr15	12300000	12350000	.
chr15	12350000	12400000	.
chr15	12400000	12450000	.
chr15	12450000	12500000	.
chr15	12500000	12550000	.
chr15	12550000	12600000	.
chr15	12600000	12650000	.
chr15	12650000	12700000	.
chr15	12700000	12750000	.
chr15	12750000	12800000	.
chr15	12800000	12850000	.
chr15	12850000	12900000	.
chr15	12900000	12950000	.
chr15	12950000	13000000	.
chr15	13000000	13050000	.
chr15	13050000	13100000	.
chr15	13100000	13150000	.
chr15	13150000	13200000	.
chr15	13200000	13250000	.
chr15	13250000	13300000	.
chr15	13300000	13350000	.
chr15	13350000	13400000	.
chr15	13400000	13450000	.
chr15	13450000	13500000	.
chr15	13500000	13550000	.
chr15	13550000	13600000	.
chr15	13600000	13650000	.
chr15	13650000	13700000	.
chr15	13700000	13750000	.
chr15	13750000	13800000	.
chr15	13800000	13850000	.
chr15	13850000	13900000	.
chr15	13900000	13950000	.
chr15	13950000	14000000	.
chr15	14000000	14050000	.
chr15	14050000	14100000	.
chr15	14100000	14150000	.
chr15	14150000	14200000	.
chr15	14200000	14250000	.
chr15	14250000	14300000	.
chr15	14300000	14350000	.
chr15	14350000	14400000	.
chr15	14400000	14450000	.
chr15	14450000	14500000	.
chr15	14500000	14550000	.
chr15	14550000	14600000	.
chr15	14600000	14650000	.
chr15	14650000	14700000	.
chr15	14700000	14750000	.
chr15	14750000	14800000	.
chr15	14800000	14850000	.
chr15	14850000	14900000	.
chr15	14900000	14950000	.
chr15	14950000	15000000	.
chr15	15000000	15050000	.
chr15	15050000	15100000	.
chr15	15100000	15150000	.
chr15	15150000	15200000	.
chr15	15200000	15250000	.
chr15	15250000	15300000	.
chr15	15300000	15350000	.
chr15	15350000	15400000	.
chr15	15400000	15450000	.
chr15	15450000	15500000	.
chr15	15500000	15550000	.
chr15	15550000	15600000	.
chr15	15600000	15650000	.
chr15	15650000	15700000	.
chr15	15700000	15750000	.
chr15	15750000	15800000	.
chr15	15800000	15850000	.
chr15	15850000	15900000	.
chr15	15900000	15950000	.
chr15	15950000	16000000	.
chr15	16000000	16050000	.
chr15	16050000	16100000	.
chr15	16100000	16150000	.
chr15	16150000	16200000	.
chr15	16200000	16250000	.
chr15	16250000	16300000	.
chr15	16300000	16350000	.
chr15	16350000	16400000	.
chr15	16400000	16450000	.
chr15	16450000	16500000	.
chr15	16500000	16550000	.
chr15	16550000	16600000	.
chr15	16600000	16650000	.
chr15	16650000	16700000	.
chr15	16700000	16750000	.
chr15	16750000	16800000	.
chr15	16800000	16850000	.
chr15	16850000	16900000	.
chr15	16900000	16950000	.
chr15	16950000	17000000	.
chr15	17000000	17050000	PcG-B
chr15	17050000	17100000	PcG-B
chr15	17100000	17150000	.
chr15	17150000	17200000	.
chr15	17200000	17250000	.
chr15	17250000	17300000	.
chr15	17300000	17350000	.
chr15	17350000	17400000	.
chr15	17400000	17450000	.
chr15	17450000	17500000	.
chr15	17500000	17550000	.
chr15	17550000	17600000	.
chr15	17600000	17650000	.
chr15	17650000	17700000	.
chr15	17700000	17750000	.
chr15	17750000	17800000	.
chr15	17800000	17850000	.
chr15	17850000	17900000	.
chr15	17900000	17950000	.
chr15	17950000	18000000	.
chr15	18000000	18050000	PcG-B
chr15	18050000	18100000	.
chr15	18100000	18150000	.
chr15	18150000	18200000	.
chr15	18200000	18250000	.
chr15	18250000	18300000	.
chr15	18300000	18350000	PcG-B
chr15	18350000	18400000	.
chr15	18400000	18450000	.
chr15	18450000	18500000	.
chr15	18500000	18550000	.
chr15	18550000	18600000	.
chr15	18600000	18650000	.
chr15	18650000	18700000	.
chr15	18700000	18750000	.
chr15	18750000	18800000	.
chr15	18800000	18850000	.
chr15	18850000	18900000	.
chr15	18900000	18950000	.
chr15	18950000	19000000	.
chr15	19000000	19050000	.
chr15	19050000	19100000	.
chr15	19100000	19150000	.
chr15	19150000	19200000	.
chr15	19200000	19250000	.
chr15	19250000	19300000	.
chr15	19300000	19350000	.
chr15	19350000	19400000	.
chr15	19400000	19450000	.
chr15	19450000	19500000	.
chr15	19500000	19550000	.
chr15	19550000	19600000	.
chr15	19600000	19650000	.
chr15	19650000	19700000	.
chr15	19700000	19750000	.
chr15	19750000	19800000	.
chr15	19800000	19850000	PcG-B
chr15	19850000	19900000	PcG-B
chr15	19900000	19950000	PcG-B
chr15	19950000	20000000	PcG-B
chr15	20000000	20050000	PcG-B
chr15	20050000	20100000	PcG-B
chr15	20100000	20150000	.
chr15	20150000	20200000	PcG-B
chr15	20200000	20250000	PcG-B
chr15	20250000	20300000	PcG-B
chr15	20300000	20350000	PcG-B
chr15	20350000	20400000	PcG-B
chr15	20400000	20450000	PcG-B
chr15	20450000	20500000	Core-A
chr15	20500000	20550000	.
chr15	20550000	20600000	.
chr15	20600000	20650000	PcG-B
chr15	20650000	20700000	Core-B
chr15	20700000	20750000	PcG-B
chr15	20750000	20800000	.
chr15	20800000	20850000	.
chr15	20850000	20900000	.
chr15	20900000	20950000	.
chr15	20950000	21000000	.
chr15	21000000	21050000	PcG-B
chr15	21050000	21100000	PcG-B
chr15	21100000	21150000	.
chr15	21150000	21200000	.
chr15	21200000	21250000	.
chr15	21250000	21300000	PcG-B
chr15	21300000	21350000	.
chr15	21350000	21400000	.
chr15	21400000	21450000	.
chr15	21450000	21500000	.
chr15	21500000	21550000	PcG-B
chr15	21550000	21600000	.
chr15	21600000	21650000	Core-B
chr15	21650000	21700000	PcG-B
chr15	21700000	21750000	.
chr15	21750000	21800000	PcG-B
chr15	21800000	21850000	.
chr15	21850000	21900000	.
chr15	21900000	21950000	.
chr15	21950000	22000000	.
chr15	22000000	22050000	.
chr15	22050000	22100000	.
chr15	22100000	22150000	Core-B
chr15	22150000	22200000	.
chr15	22200000	22250000	PcG-B
chr15	22250000	22300000	PcG-B
chr15	22300000	22350000	Core-B
chr15	22350000	22400000	PcG-A
chr15	22400000	22450000	Core-A
chr15	22450000	22500000	PcG-A
chr15	22500000	22550000	.
chr15	22550000	22600000	Core-A
chr15	22600000	22650000	PcG-A
chr15	22650000	22700000	Core-A
chr15	22700000	22750000	Core-A
chr15	22750000	22800000	Core-A
chr15	22800000	22850000	Core-A
chr15	22850000	22900000	Core-A
chr15	22900000	22950000	Core-A
chr15	22950000	23000000	Core-A
chr15	23000000	23050000	Core-A
chr15	23050000	23100000	Core-A
chr15	23100000	23150000	PcG-A
chr15	23150000	23200000	Core-A
chr15	23200000	23250000	.
chr15	23250000	23300000	.
chr15	23300000	23350000	Core-A
chr15	23350000	23400000	PcG-A
chr15	23400000	23450000	PcG-A
chr15	23450000	23500000	PcG-A
chr15	23500000	23550000	PcG-B
chr15	23550000	23600000	PcG-B
chr15	23600000	23650000	PcG-B
chr15	23650000	23700000	PcG-B
chr15	23700000	23750000	PcG-B
chr15	23750000	23800000	PcG-B
chr15	23800000	23850000	PcG-B
chr15	23850000	23900000	PcG-B
chr15	23900000	23950000	PcG-B
chr15	23950000	24000000	PcG-B
chr15	24000000	24050000	PcG-B
chr15	24050000	24100000	PcG-B
chr15	24100000	24150000	PcG-B
chr15	24150000	24200000	PcG-B
chr15	24200000	24250000	PcG-B
chr15	24250000	24300000	PcG-B
chr15	24300000	24350000	PcG-B
chr15	24350000	24400000	PcG-B
chr15	24400000	24450000	PcG-B
chr15	24450000	24500000	PcG-B
chr15	24500000	24550000	PcG-B
chr15	24550000	24600000	PcG-B
chr15	24600000	24650000	PcG-B
chr15	24650000	24700000	PcG-B
chr15	24700000	24750000	PcG-B
chr15	24750000	24800000	PcG-B
chr15	24800000	24850000	PcG-B
chr15	24850000	24900000	PcG-B
chr15	24900000	24950000	PcG-B
chr15	24950000	25000000	PcG-B
chr15	25000000	25050000	PcG-B
chr15	25050000	25100000	PcG-B
chr15	25100000	25150000	PcG-B
chr15	25150000	25200000	PcG-B
chr15	25200000	25250000	PcG-B
chr15	25250000	25300000	PcG-B
chr15	25300000	25350000	Core-A
chr15	25350000	25400000	Core-A
chr15	25400000	25450000	Core-A
chr15	25450000	25500000	PcG-B
chr15	25500000	25550000	PcG-B
chr15	25550000	25600000	PcG-B
chr15	25600000	25650000	PcG-B
chr15	25650000	25700000	PcG-B
chr15	25700000	25750000	PcG-B
chr15	25750000	25800000	PcG-B
chr15	25800000	25850000	PcG-B
chr15	25850000	25900000	PcG-B
chr15	25900000	25950000	PcG-B
chr15	25950000	26000000	PcG-B
chr15	26000000	26050000	PcG-B
chr15	26050000	26100000	PcG-B
chr15	26100000	26150000	PcG-B
chr15	26150000	26200000	PcG-B
chr15	26200000	26250000	PcG-B
chr15	26250000	26300000	PcG-B
chr15	26300000	26350000	PcG-B
chr15	26350000	26400000	PcG-B
chr15	26400000	26450000	PcG-B
chr15	26450000	26500000	PcG-B
chr15	26500000	26550000	PcG-B
chr15	26550000	26600000	PcG-B
chr15	26600000	26650000	PcG-B
chr15	26650000	26700000	PcG-B
chr15	26700000	26750000	PcG-B
chr15	26750000	26800000	PcG-B
chr15	26800000	26850000	PcG-B
chr15	26850000	26900000	PcG-B
chr15	26900000	26950000	PcG-B
chr15	26950000	27000000	PcG-B
chr15	27000000	27050000	PcG-A
chr15	27050000	27100000	PcG-A
chr15	27100000	27150000	Core-A
chr15	27150000	27200000	Core-A
chr15	27200000	27250000	Core-A
chr15	27250000	27300000	Core-A
chr15	27300000	27350000	Core-A
chr15	27350000	27400000	Core-A
chr15	27400000	27450000	Core-A
chr15	27450000	27500000	Core-A
chr15	27500000	27550000	Core-A
chr15	27550000	27600000	Core-A
chr15	27600000	27650000	Core-A
chr15	27650000	27700000	Core-A
chr15	27700000	27750000	Core-A
chr15	27750000	27800000	Core-A
chr15	27800000	27850000	PcG-A
chr15	27850000	27900000	PcG-A
chr15	27900000	27950000	PcG-A
chr15	27950000	28000000	PcG-A
chr15	28000000	28050000	PcG-A
chr15	28050000	28100000	PcG-A
chr15	28100000	28150000	Core-A
chr15	28150000	28200000	Core-A
chr15	28200000	28250000	Core-A
chr15	28250000	28300000	Core-A
chr15	28300000	28350000	Core-A
chr15	28350000	28400000	.
chr15	28400000	28450000	Core-A
chr15	28450000	28500000	Core-A
chr15	28500000	28550000	PcG-A
chr15	28550000	28600000	Core-A
chr15	28600000	28650000	Core-A
chr15	28650000	28700000	Core-A
chr15	28700000	28750000	Core-A
chr15	28750000	28800000	Core-A
chr15	28800000	28850000	Core-A
chr15	28850000	28900000	Core-A
chr15	28900000	28950000	Core-A
chr15	28950000	29000000	Core-A
chr15	29000000	29050000	Core-A
chr15	29050000	29100000	Core-A
chr15	29100000	29150000	PcG-A
chr15	29150000	29200000	PcG-A
chr15	29200000	29250000	PcG-A
chr15	29250000	29300000	PcG-A
chr15	29300000	29350000	PcG-A
chr15	29350000	29400000	PcG-A
chr15	29400000	29450000	PcG-B
chr15	29450000	29500000	PcG-B
chr15	29500000	29550000	PcG-B
chr15	29550000	29600000	PcG-A
chr15	29600000	29650000	PcG-A
chr15	29650000	29700000	PcG-A
chr15	29700000	29750000	Core-A
chr15	29750000	29800000	Core-A
chr15	29800000	29850000	PcG-A
chr15	29850000	29900000	PcG-A
chr15	29900000	29950000	PcG-A
chr15	29950000	30000000	PcG-A
chr15	30000000	30050000	PcG-A
chr15	30050000	30100000	PcG-A
chr15	30100000	30150000	PcG-A
chr15	30150000	30200000	.
chr15	30200000	30250000	PcG-B
chr15	30250000	30300000	PcG-A
chr15	30300000	30350000	PcG-B
chr15	30350000	30400000	PcG-A
chr15	30400000	30450000	PcG-A
chr15	30450000	30500000	Core-A
chr15	30500000	30550000	.
chr15	30550000	30600000	.
chr15	30600000	30650000	Core-A
chr15	30650000	30700000	Core-A
chr15	30700000	30750000	Core-A
chr15	30750000	30800000	Core-A
chr15	30800000	30850000	PcG-A
chr15	30850000	30900000	PcG-A
chr15	30900000	30950000	Core-A
chr15	30950000	31000000	Core-A
chr15	31000000	31050000	PcG-A
chr15	31050000	31100000	PcG-A
chr15	31100000	31150000	PcG-A
chr15	31150000	31200000	PcG-A
chr15	31200000	31250000	PcG-A
chr15	31250000	31300000	PcG-A
chr15	31300000	31350000	PcG-A
chr15	31350000	31400000	PcG-A
chr15	31400000	31450000	PcG-B
chr15	31450000	31500000	PcG-B
chr15	31500000	31550000	PcG-B
chr15	31550000	31600000	PcG-B
chr15	31600000	31650000	PcG-B
chr15	31650000	31700000	PcG-B
chr15	31700000	31750000	PcG-B
chr15	31750000	31800000	PcG-B
chr15	31800000	31850000	PcG-B
chr15	31850000	31900000	PcG-B
chr15	31900000	31950000	PcG-B
chr15	31950000	32000000	PcG-B
chr15	32000000	32050000	PcG-B
chr15	32050000	32100000	PcG-B
chr15	32100000	32150000	PcG-B
chr15	32150000	32200000	PcG-B
chr15	32200000	32250000	PcG-B
chr15	32250000	32300000	.
chr15	32300000	32350000	.
chr15	32350000	32400000	.
chr15	32400000	32450000	PcG-A
chr15	32450000	32500000	PcG-A
chr15	32500000	32550000	Core-A
chr15	32550000	32600000	PcG-A
chr15	32600000	32650000	Core-A
chr15	32650000	32700000	PcG-B
chr15	32700000	32750000	PcG-B
chr15	32750000	32800000	PcG-B
chr15	32800000	32850000	PcG-B
chr15	32850000	32900000	PcG-B
chr15	32900000	32950000	PcG-B
chr15	32950000	33000000	PcG-B
chr15	33000000	33050000	PcG-B
chr15	33050000	33100000	PcG-B
chr15	33100000	33150000	PcG-B
chr15	33150000	33200000	PcG-B
chr15	33200000	33250000	PcG-B
chr15	33250000	33300000	PcG-B
chr15	33300000	33350000	PcG-B
chr15	33350000	33400000	PcG-B
chr15	33400000	33450000	PcG-B
chr15	33450000	33500000	PcG-B
chr15	33500000	33550000	PcG-B
chr15	33550000	33600000	PcG-B
chr15	33600000	33650000	PcG-B
chr15	33650000	33700000	PcG-B
chr15	33700000	33750000	PcG-B
chr15	33750000	33800000	PcG-B
chr15	33800000	33850000	PcG-B
chr15	33850000	33900000	PcG-B
chr15	33900000	33950000	PcG-B
chr15	33950000	34000000	PcG-B
chr15	34000000	34050000	PcG-A
chr15	34050000	34100000	Core-A
chr15	34100000	34150000	Core-A
chr15	34150000	34200000	Core-A
chr15	34200000	34250000	Core-A
chr15	34250000	34300000	Core-A
chr15	34300000	34350000	Core-A
chr15	34350000	34400000	Core-A
chr15	34400000	34450000	Core-A
chr15	34450000	34500000	Core-A
chr15	34500000	34550000	PcG-A
chr15	34550000	34600000	Core-A
chr15	34600000	34650000	Core-A
chr15	34650000	34700000	Core-A
chr15	34700000	34750000	Core-A
chr15	34750000	34800000	Core-A
chr15	34800000	34850000	Core-A
chr15	34850000	34900000	Core-A
chr15	34900000	34950000	Core-A
chr15	34950000	35000000	Core-A
chr15	35000000	35050000	Core-A
chr15	35050000	35100000	Core-A
chr15	35100000	35150000	Core-A
chr15	35150000	35200000	Core-A
chr15	35200000	35250000	Core-A
chr15	35250000	35300000	PcG-B
chr15	35300000	35350000	PcG-B
chr15	35350000	35400000	PcG-B
chr15	35400000	35450000	PcG-B
chr15	35450000	35500000	Core-A
chr15	35500000	35550000	Core-A
chr15	35550000	35600000	PcG-B
chr15	35600000	35650000	Core-B
chr15	35650000	35700000	Core-B
chr15	35700000	35750000	Core-B
chr15	35750000	35800000	Core-B
chr15	35800000	35850000	Core-B
chr15	35850000	35900000	Core-B
chr15	35900000	35950000	Core-B
chr15	35950000	36000000	Core-B
chr15	36000000	36050000	Core-B
chr15	36050000	36100000	Core-B
chr15	36100000	36150000	Core-B
chr15	36150000	36200000	Core-B
chr15	36200000	36250000	Core-B
chr15	36250000	36300000	Core-B
chr15	36300000	36350000	PcG-B
chr15	36350000	36400000	Core-A
chr15	36400000	36450000	Core-A
chr15	36450000	36500000	PcG-B
chr15	36500000	36550000	PcG-B
chr15	36550000	36600000	PcG-B
chr15	36600000	36650000	PcG-B
chr15	36650000	36700000	PcG-B
chr15	36700000	36750000	PcG-B
chr15	36750000	36800000	Core-A
chr15	36800000	36850000	PcG-B
chr15	36850000	36900000	PcG-B
chr15	36900000	36950000	Core-A
chr15	36950000	37000000	Core-A
chr15	37000000	37050000	Core-A
chr15	37050000	37100000	Core-A
chr15	37100000	37150000	PcG-B
chr15	37150000	37200000	Core-B
chr15	37200000	37250000	Core-B
chr15	37250000	37300000	Core-B
chr15	37300000	37350000	Core-B
chr15	37350000	37400000	Core-B
chr15	37400000	37450000	Core-B
chr15	37450000	37500000	Core-B
chr15	37500000	37550000	Core-B
chr15	37550000	37600000	Core-B
chr15	37600000	37650000	Core-B
chr15	37650000	37700000	Core-B
chr15	37700000	37750000	Core-B
chr15	37750000	37800000	Core-B
chr15	37800000	37850000	Core-B
chr15	37850000	37900000	Core-B
chr15	37900000	37950000	Core-B
chr15	37950000	38000000	Core-B
chr15	38000000	38050000	Core-B
chr15	38050000	38100000	Core-B
chr15	38100000	38150000	Core-B
chr15	38150000	38200000	Core-B
chr15	38200000	38250000	PcG-B
chr15	38250000	38300000	Core-A
chr15	38300000	38350000	Core-A
chr15	38350000	38400000	PcG-B
chr15	38400000	38450000	PcG-B
chr15	38450000	38500000	Core-A
chr15	38500000	38550000	PcG-B
chr15	38550000	38600000	PcG-B
chr15	38600000	38650000	PcG-B
chr15	38650000	38700000	PcG-B
chr15	38700000	38750000	PcG-B
chr15	38750000	38800000	Core-B
chr15	38800000	38850000	PcG-B
chr15	38850000	38900000	Core-B
chr15	38900000	38950000	Core-B
chr15	38950000	39000000	Core-B
chr15	39000000	39050000	Core-B
chr15	39050000	39100000	Core-B
chr15	39100000	39150000	Core-B
chr15	39150000	39200000	Core-B
chr15	39200000	39250000	Core-B
chr15	39250000	39300000	Core-B
chr15	39300000	39350000	Core-B
chr15	39350000	39400000	Core-B
chr15	39400000	39450000	Core-B
chr15	39450000	39500000	Core-B
chr15	39500000	39550000	Core-B
chr15	39550000	39600000	PcG-B
chr15	39600000	39650000	PcG-B
chr15	39650000	39700000	PcG-B
chr15	39700000	39750000	PcG-B
chr15	39750000	39800000	PcG-B
chr15	39800000	39850000	PcG-B
chr15	39850000	39900000	PcG-B
chr15	39900000	39950000	Core-A
chr15	39950000	40000000	Core-A
chr15	40000000	40050000	Core-A
chr15	40050000	40100000	Core-A
chr15	40100000	40150000	PcG-A
chr15	40150000	40200000	Core-A
chr15	40200000	40250000	Core-A
chr15	40250000	40300000	Core-A
chr15	40300000	40350000	Core-A
chr15	40350000	40400000	Core-A
chr15	40400000	40450000	Core-A
chr15	40450000	40500000	Core-A
chr15	40500000	40550000	Core-A
chr15	40550000	40600000	Core-A
chr15	40600000	40650000	Core-A
chr15	40650000	40700000	Core-A
chr15	40700000	40750000	Core-A
chr15	40750000	40800000	Core-A
chr15	40800000	40850000	Core-A
chr15	40850000	40900000	Core-A
chr15	40900000	40950000	Core-A
chr15	40950000	41000000	Core-A
chr15	41000000	41050000	Core-A
chr15	41050000	41100000	Core-A
chr15	41100000	41150000	Core-A
chr15	41150000	41200000	Core-A
chr15	41200000	41250000	Core-A
chr15	41250000	41300000	Core-A
chr15	41300000	41350000	Core-A
chr15	41350000	41400000	Core-A
chr15	41400000	41450000	Core-A
chr15	41450000	41500000	Core-A
chr15	41500000	41550000	Core-A
chr15	41550000	41600000	Core-A
chr15	41600000	41650000	Core-A
chr15	41650000	41700000	Core-A
chr15	41700000	41750000	Core-A
chr15	41750000	41800000	Core-A
chr15	41800000	41850000	Core-A
chr15	41850000	41900000	PcG-A
chr15	41900000	41950000	Core-A
chr15	41950000	42000000	Core-A
chr15	42000000	42050000	Core-A
chr15	42050000	42100000	PcG-A
chr15	42100000	42150000	PcG-A
chr15	42150000	42200000	Core-A
chr15	42200000	42250000	Core-A
chr15	42250000	42300000	Core-A
chr15	42300000	42350000	Core-A
chr15	42350000	42400000	PcG-A
chr15	42400000	42450000	Core-A
chr15	42450000	42500000	Core-A
chr15	42500000	42550000	Core-A
chr15	42550000	42600000	Core-A
chr15	42600000	42650000	Core-A
chr15	42650000	42700000	Core-A
chr15	42700000	42750000	Core-A
chr15	42750000	42800000	Core-A
chr15	42800000	42850000	Core-A
chr15	42850000	42900000	Core-A
chr15	42900000	42950000	Core-A
chr15	42950000	43000000	Core-A
chr15	43000000	43050000	Core-A
chr15	43050000	43100000	Core-A
chr15	43100000	43150000	Core-A
chr15	43150000	43200000	Core-A
chr15	43200000	43250000	Core-A
chr15	43250000	43300000	PcG-A
chr15	43300000	43350000	Core-A
chr15	43350000	43400000	Core-A
chr15	43400000	43450000	Core-A
chr15	43450000	43500000	Core-A
chr15	43500000	43550000	Core-A
chr15	43550000	43600000	Core-A
chr15	43600000	43650000	PcG-A
chr15	43650000	43700000	Core-A
chr15	43700000	43750000	PcG-A
chr15	43750000	43800000	Core-A
chr15	43800000	43850000	Core-A
chr15	43850000	43900000	Core-A
chr15	43900000	43950000	PcG-A
chr15	43950000	44000000	PcG-A
chr15	44000000	44050000	PcG-A
chr15	44050000	44100000	PcG-A
chr15	44100000	44150000	PcG-A
chr15	44150000	44200000	PcG-A
chr15	44200000	44250000	PcG-A
chr15	44250000	44300000	Core-A
chr15	44300000	44350000	Core-A
chr15	44350000	44400000	Core-A
chr15	44400000	44450000	Core-A
chr15	44450000	44500000	Core-A
chr15	44500000	44550000	Core-A
chr15	44550000	44600000	Core-A
chr15	44600000	44650000	Core-A
chr15	44650000	44700000	Core-A
chr15	44700000	44750000	Core-A
chr15	44750000	44800000	Core-A
chr15	44800000	44850000	Core-A
chr15	44850000	44900000	PcG-A
chr15	44900000	44950000	Core-A
chr15	44950000	45000000	Core-A
chr15	45000000	45050000	Core-A
chr15	45050000	45100000	Core-A
chr15	45100000	45150000	PcG-A
chr15	45150000	45200000	Core-A
chr15	45200000	45250000	PcG-A
chr15	45250000	45300000	PcG-A
chr15	45300000	45350000	PcG-A
chr15	45350000	45400000	PcG-A
chr15	45400000	45450000	Core-A
chr15	45450000	45500000	PcG-B
chr15	45500000	45550000	PcG-B
chr15	45550000	45600000	PcG-A
chr15	45600000	45650000	PcG-B
chr15	45650000	45700000	PcG-B
chr15	45700000	45750000	PcG-B
chr15	45750000	45800000	PcG-B
chr15	45800000	45850000	PcG-B
chr15	45850000	45900000	Core-B
chr15	45900000	45950000	Core-B
chr15	45950000	46000000	Core-B
chr15	46000000	46050000	Core-B
chr15	46050000	46100000	Core-B
chr15	46100000	46150000	Core-B
chr15	46150000	46200000	Core-B
chr15	46200000	46250000	Core-B
chr15	46250000	46300000	Core-B
chr15	46300000	46350000	PcG-B
chr15	46350000	46400000	Core-B
chr15	46400000	46450000	Core-B
chr15	46450000	46500000	Core-B
chr15	46500000	46550000	Core-B
chr15	46550000	46600000	Core-B
chr15	46600000	46650000	Core-B
chr15	46650000	46700000	Core-B
chr15	46700000	46750000	Core-B
chr15	46750000	46800000	Core-B
chr15	46800000	46850000	Core-B
chr15	46850000	46900000	Core-B
chr15	46900000	46950000	Core-B
chr15	46950000	47000000	Core-B
chr15	47000000	47050000	Core-B
chr15	47050000	47100000	Core-B
chr15	47100000	47150000	Core-B
chr15	47150000	47200000	Core-B
chr15	47200000	47250000	Core-B
chr15	47250000	47300000	Core-B
chr15	47300000	47350000	Core-B
chr15	47350000	47400000	Core-B
chr15	47400000	47450000	Core-B
chr15	47450000	47500000	Core-B
chr15	47500000	47550000	Core-B
chr15	47550000	47600000	Core-B
chr15	47600000	47650000	Core-B
chr15	47650000	47700000	Core-B
chr15	47700000	47750000	Core-B
chr15	47750000	47800000	Core-B
chr15	47800000	47850000	Core-B
chr15	47850000	47900000	Core-B
chr15	47900000	47950000	Core-B
chr15	47950000	48000000	Core-B
chr15	48000000	48050000	Core-B
chr15	48050000	48100000	Core-B
chr15	48100000	48150000	Core-B
chr15	48150000	48200000	Core-B
chr15	48200000	48250000	Core-B
chr15	48250000	48300000	Core-B
chr15	48300000	48350000	PcG-B
chr15	48350000	48400000	PcG-B
chr15	48400000	48450000	Core-B
chr15	48450000	48500000	Core-B
chr15	48500000	48550000	Core-B
chr15	48550000	48600000	Core-B
chr15	48600000	48650000	PcG-B
chr15	48650000	48700000	PcG-B
chr15	48700000	48750000	Core-A
chr15	48750000	48800000	Core-A
chr15	48800000	48850000	PcG-B
chr15	48850000	48900000	Core-A
chr15	48900000	48950000	PcG-B
chr15	48950000	49000000	PcG-A
chr15	49000000	49050000	Core-A
chr15	49050000	49100000	Core-A
chr15	49100000	49150000	Core-A
chr15	49150000	49200000	Core-A
chr15	49200000	49250000	Core-A
chr15	49250000	49300000	Core-A
chr15	49300000	49350000	Core-A
chr15	49350000	49400000	PcG-B
chr15	49400000	49450000	PcG-B
chr15	49450000	49500000	Core-B
chr15	49500000	49550000	Core-B
chr15	49550000	49600000	PcG-B
chr15	49600000	49650000	Core-A
chr15	49650000	49700000	PcG-B
chr15	49700000	49750000	PcG-B
chr15	49750000	49800000	PcG-B
chr15	49800000	49850000	Core-B
chr15	49850000	49900000	Core-B
chr15	49900000	49950000	Core-B
chr15	49950000	50000000	Core-B
chr15	50000000	50050000	PcG-B
chr15	50050000	50100000	PcG-B
chr15	50100000	50150000	Core-A
chr15	50150000	50200000	Core-A
chr15	50200000	50250000	Core-A
chr15	50250000	50300000	Core-A
chr15	50300000	50350000	Core-A
chr15	50350000	50400000	Core-A
chr15	50400000	50450000	Core-A
chr15	50450000	50500000	Core-A
chr15	50500000	50550000	Core-A
chr15	50550000	50600000	Core-A
chr15	50600000	50650000	Core-A
chr15	50650000	50700000	Core-A
chr15	50700000	50750000	Core-A
chr15	50750000	50800000	Core-A
chr15	50800000	50850000	PcG-A
chr15	50850000	50900000	Core-A
chr15	50900000	50950000	Core-A
chr15	50950000	51000000	Core-A
chr15	51000000	51050000	Core-A
chr15	51050000	51100000	PcG-A
chr15	51100000	51150000	PcG-A
chr15	51150000	51200000	PcG-A
chr15	51200000	51250000	PcG-A
chr15	51250000	51300000	PcG-A
chr15	51300000	51350000	PcG-A
chr15	51350000	51400000	PcG-A
chr15	51400000	51450000	PcG-A
chr15	51450000	51500000	Core-A
chr15	51500000	51550000	Core-A
chr15	51550000	51600000	Core-A
chr15	51600000	51650000	Core-A
chr15	51650000	51700000	Core-A
chr15	51700000	51750000	Core-A
chr15	51750000	51800000	Core-A
chr15	51800000	51850000	Core-A
chr15	51850000	51900000	Core-A
chr15	51900000	51950000	Core-A
chr15	51950000	52000000	Core-A
chr15	52000000	52050000	Core-A
chr15	52050000	52100000	Core-A
chr15	52100000	52150000	PcG-A
chr15	52150000	52200000	PcG-A
chr15	52200000	52250000	PcG-B
chr15	52250000	52300000	PcG-B
chr15	52300000	52350000	PcG-B
chr15	52350000	52400000	PcG-B
chr15	52400000	52450000	PcG-B
chr15	52450000	52500000	PcG-B
chr15	52500000	52550000	PcG-B
chr15	52550000	52600000	Core-A
chr15	52600000	52650000	Core-A
chr15	52650000	52700000	PcG-B
chr15	52700000	52750000	PcG-B
chr15	52750000	52800000	PcG-B
chr15	52800000	52850000	PcG-B
chr15	52850000	52900000	Core-B
chr15	52900000	52950000	Core-B
chr15	52950000	53000000	Core-B
chr15	53000000	53050000	Core-B
chr15	53050000	53100000	Core-B
chr15	53100000	53150000	Core-B
chr15	53150000	53200000	Core-B
chr15	53200000	53250000	Core-B
chr15	53250000	53300000	Core-B
chr15	53300000	53350000	Core-B
chr15	53350000	53400000	Core-B
chr15	53400000	53450000	Core-B
chr15	53450000	53500000	Core-B
chr15	53500000	53550000	Core-B
chr15	53550000	53600000	Core-B
chr15	53600000	53650000	Core-B
chr15	53650000	53700000	Core-B
chr15	53700000	53750000	Core-B
chr15	53750000	53800000	Core-B
chr15	53800000	53850000	Core-B
chr15	53850000	53900000	Core-B
chr15	53900000	53950000	Core-B
chr15	53950000	54000000	Core-B
chr15	54000000	54050000	Core-B
chr15	54050000	54100000	Core-B
chr15	54100000	54150000	Core-B
chr15	54150000	54200000	Core-B
chr15	54200000	54250000	Core-B
chr15	54250000	54300000	Core-B
chr15	54300000	54350000	Core-B
chr15	54350000	54400000	Core-B
chr15	54400000	54450000	Core-B
chr15	54450000	54500000	Core-B
chr15	54500000	54550000	Core-B
chr15	54550000	54600000	Core-B
chr15	54600000	54650000	Core-B
chr15	54650000	54700000	Core-B
chr15	54700000	54750000	Core-B
chr15	54750000	54800000	Core-B
chr15	54800000	54850000	Core-B
chr15	54850000	54900000	Core-B
chr15	54900000	54950000	Core-B
chr15	54950000	55000000	Core-B
chr15	55000000	55050000	Core-B
chr15	55050000	55100000	Core-B
chr15	55100000	55150000	PcG-B
chr15	55150000	55200000	PcG-B
chr15	55200000	55250000	Core-A
chr15	55250000	55300000	Core-A
chr15	55300000	55350000	Core-A
chr15	55350000	55400000	Core-A
chr15	55400000	55450000	Core-A
chr15	55450000	55500000	PcG-B
chr15	55500000	55550000	PcG-B
chr15	55550000	55600000	Core-B
chr15	55600000	55650000	PcG-B
chr15	55650000	55700000	PcG-B
chr15	55700000	55750000	PcG-B
chr15	55750000	55800000	PcG-B
chr15	55800000	55850000	PcG-B
chr15	55850000	55900000	Core-A
chr15	55900000	55950000	Core-A
chr15	55950000	56000000	Core-A
chr15	56000000	56050000	PcG-B
chr15	56050000	56100000	PcG-B
chr15	56100000	56150000	Core-A
chr15	56150000	56200000	Core-A
chr15	56200000	56250000	Core-A
chr15	56250000	56300000	Core-B
chr15	56300000	56350000	Core-B
chr15	56350000	56400000	Core-B
chr15	56400000	56450000	Core-B
chr15	56450000	56500000	PcG-B
chr15	56500000	56550000	PcG-B
chr15	56550000	56600000	Core-B
chr15	56600000	56650000	PcG-B
chr15	56650000	56700000	Core-A
chr15	56700000	56750000	Core-A
chr15	56750000	56800000	PcG-B
chr15	56800000	56850000	PcG-B
chr15	56850000	56900000	PcG-A
chr15	56900000	56950000	Core-A
chr15	56950000	57000000	Core-A
chr15	57000000	57050000	Core-A
chr15	57050000	57100000	Core-A
chr15	57100000	57150000	Core-A
chr15	57150000	57200000	Core-A
chr15	57200000	57250000	Core-A
chr15	57250000	57300000	Core-A
chr15	57300000	57350000	Core-A
chr15	57350000	57400000	PcG-A
chr15	57400000	57450000	PcG-A
chr15	57450000	57500000	PcG-A
chr15	57500000	57550000	PcG-A
chr15	57550000	57600000	PcG-A
chr15	57600000	57650000	PcG-A
chr15	57650000	57700000	PcG-A
chr15	57700000	57750000	Core-A
chr15	57750000	57800000	PcG-A
chr15	57800000	57850000	PcG-A
chr15	57850000	57900000	PcG-A
chr15	57900000	57950000	PcG-A
chr15	57950000	58000000	Core-A
chr15	58000000	58050000	Core-A
chr15	58050000	58100000	Core-A
chr15	58100000	58150000	Core-A
chr15	58150000	58200000	Core-A
chr15	58200000	58250000	Core-A
chr15	58250000	58300000	Core-A
chr15	58300000	58350000	Core-A
chr15	58350000	58400000	Core-A
chr15	58400000	58450000	Core-A
chr15	58450000	58500000	Core-A
chr15	58500000	58550000	Core-A
chr15	58550000	58600000	Core-A
chr15	58600000	58650000	Core-A
chr15	58650000	58700000	Core-A
chr15	58700000	58750000	Core-A
chr15	58750000	58800000	Core-A
chr15	58800000	58850000	Core-A
chr15	58850000	58900000	Core-A
chr15	58900000	58950000	Core-A
chr15	58950000	59000000	Core-A
chr15	59000000	59050000	Core-A
chr15	59050000	59100000	Core-A
chr15	59100000	59150000	Core-A
chr15	59150000	59200000	PcG-A
chr15	59200000	59250000	PcG-A
chr15	59250000	59300000	PcG-A
chr15	59300000	59350000	PcG-A
chr15	59350000	59400000	PcG-A
chr15	59400000	59450000	PcG-A
chr15	59450000	59500000	PcG-A
chr15	59500000	59550000	PcG-A
chr15	59550000	59600000	PcG-A
chr15	59600000	59650000	PcG-A
chr15	59650000	59700000	Core-A
chr15	59700000	59750000	PcG-B
chr15	59750000	59800000	PcG-B
chr15	59800000	59850000	PcG-B
chr15	59850000	59900000	PcG-B
chr15	59900000	59950000	PcG-B
chr15	59950000	60000000	PcG-B
chr15	60000000	60050000	PcG-B
chr15	60050000	60100000	PcG-B
chr15	60100000	60150000	PcG-B
chr15	60150000	60200000	PcG-B
chr15	60200000	60250000	PcG-B
chr15	60250000	60300000	PcG-B
chr15	60300000	60350000	PcG-B
chr15	60350000	60400000	Core-A
chr15	60400000	60450000	Core-A
chr15	60450000	60500000	Core-A
chr15	60500000	60550000	PcG-B
chr15	60550000	60600000	PcG-B
chr15	60600000	60650000	PcG-B
chr15	60650000	60700000	PcG-B
chr15	60700000	60750000	PcG-B
chr15	60750000	60800000	PcG-B
chr15	60800000	60850000	PcG-B
chr15	60850000	60900000	PcG-B
chr15	60900000	60950000	PcG-B
chr15	60950000	61000000	PcG-B
chr15	61000000	61050000	PcG-B
chr15	61050000	61100000	PcG-B
chr15	61100000	61150000	PcG-B
chr15	61150000	61200000	PcG-B
chr15	61200000	61250000	PcG-B
chr15	61250000	61300000	Core-B
chr15	61300000	61350000	Core-B
chr15	61350000	61400000	Core-B
chr15	61400000	61450000	Core-B
chr15	61450000	61500000	Core-B
chr15	61500000	61550000	PcG-B
chr15	61550000	61600000	Core-B
chr15	61600000	61650000	Core-B
chr15	61650000	61700000	PcG-B
chr15	61700000	61750000	Core-B
chr15	61750000	61800000	Core-B
chr15	61800000	61850000	PcG-B
chr15	61850000	61900000	Core-A
chr15	61900000	61950000	Core-A
chr15	61950000	62000000	Core-A
chr15	62000000	62050000	Core-A
chr15	62050000	62100000	PcG-B
chr15	62100000	62150000	PcG-B
chr15	62150000	62200000	PcG-B
chr15	62200000	62250000	PcG-B
chr15	62250000	62300000	PcG-B
chr15	62300000	62350000	PcG-B
chr15	62350000	62400000	PcG-B
chr15	62400000	62450000	PcG-B
chr15	62450000	62500000	PcG-B
chr15	62500000	62550000	PcG-B
chr15	62550000	62600000	PcG-B
chr15	62600000	62650000	PcG-B
chr15	62650000	62700000	PcG-B
chr15	62700000	62750000	PcG-B
chr15	62750000	62800000	PcG-A
chr15	62800000	62850000	PcG-A
chr15	62850000	62900000	PcG-A
chr15	62900000	62950000	PcG-A
chr15	62950000	63000000	PcG-A
chr15	63000000	63050000	PcG-A
chr15	63050000	63100000	Core-A
chr15	63100000	63150000	Core-A
chr15	63150000	63200000	Core-A
chr15	63200000	63250000	Core-A
chr15	63250000	63300000	Core-A
chr15	63300000	63350000	Core-A
chr15	63350000	63400000	Core-A
chr15	63400000	63450000	Core-A
chr15	63450000	63500000	Core-A
chr15	63500000	63550000	Core-A
chr15	63550000	63600000	Core-A
chr15	63600000	63650000	Core-A
chr15	63650000	63700000	Core-A
chr15	63700000	63750000	Core-A
chr15	63750000	63800000	Core-A
chr15	63800000	63850000	Core-A
chr15	63850000	63900000	Core-A
chr15	63900000	63950000	Core-A
chr15	63950000	64000000	Core-A
chr15	64000000	64050000	Core-A
chr15	64050000	64100000	Core-A
chr15	64100000	64150000	Core-A
chr15	64150000	64200000	Core-A
chr15	64200000	64250000	Core-A
chr15	64250000	64300000	Core-A
chr15	64300000	64350000	Core-A
chr15	64350000	64400000	Core-A
chr15	64400000	64450000	Core-A
chr15	64450000	64500000	Core-A
chr15	64500000	64550000	Core-A
chr15	64550000	64600000	Core-A
chr15	64600000	64650000	Core-A
chr15	64650000	64700000	Core-A
chr15	64700000	64750000	PcG-A
chr15	64750000	64800000	PcG-A
chr15	64800000	64850000	Core-A
chr15	64850000	64900000	Core-A
chr15	64900000	64950000	PcG-A
chr15	64950000	65000000	Core-A
chr15	65000000	65050000	Core-A
chr15	65050000	65100000	PcG-A
chr15	65100000	65150000	Core-A
chr15	65150000	65200000	Core-A
chr15	65200000	65250000	PcG-A
chr15	65250000	65300000	Core-A
chr15	65300000	65350000	PcG-A
chr15	65350000	65400000	PcG-A
chr15	65400000	65450000	PcG-A
chr15	65450000	65500000	Core-A
chr15	65500000	65550000	Core-A
chr15	65550000	65600000	Core-A
chr15	65600000	65650000	Core-A
chr15	65650000	65700000	Core-A
chr15	65700000	65750000	Core-A
chr15	65750000	65800000	Core-A
chr15	65800000	65850000	Core-A
chr15	65850000	65900000	Core-A
chr15	65900000	65950000	PcG-A
chr15	65950000	66000000	PcG-A
chr15	66000000	66050000	PcG-A
chr15	66050000	66100000	PcG-A
chr15	66100000	66150000	PcG-A
chr15	66150000	66200000	PcG-A
chr15	66200000	66250000	PcG-A
chr15	66250000	66300000	PcG-A
chr15	66300000	66350000	Core-A
chr15	66350000	66400000	Core-A
chr15	66400000	66450000	Core-A
chr15	66450000	66500000	Core-A
chr15	66500000	66550000	Core-A
chr15	66550000	66600000	Core-A
chr15	66600000	66650000	Core-A
chr15	66650000	66700000	Core-A
chr15	66700000	66750000	Core-A
chr15	66750000	66800000	Core-A
chr15	66800000	66850000	Core-A
chr15	66850000	66900000	PcG-A
chr15	66900000	66950000	PcG-A
chr15	66950000	67000000	PcG-A
chr15	67000000	67050000	Core-A
chr15	67050000	67100000	Core-A
chr15	67100000	67150000	Core-A
chr15	67150000	67200000	Core-A
chr15	67200000	67250000	Core-A
chr15	67250000	67300000	Core-A
chr15	67300000	67350000	PcG-A
chr15	67350000	67400000	PcG-A
chr15	67400000	67450000	Core-A
chr15	67450000	67500000	Core-A
chr15	67500000	67550000	Core-A
chr15	67550000	67600000	Core-A
chr15	67600000	67650000	Core-A
chr15	67650000	67700000	Core-A
chr15	67700000	67750000	Core-A
chr15	67750000	67800000	Core-A
chr15	67800000	67850000	Core-A
chr15	67850000	67900000	Core-A
chr15	67900000	67950000	PcG-A
chr15	67950000	68000000	PcG-A
chr15	68000000	68050000	PcG-A
chr15	68050000	68100000	Core-A
chr15	68100000	68150000	Core-A
chr15	68150000	68200000	Core-A
chr15	68200000	68250000	Core-A
chr15	68250000	68300000	PcG-A
chr15	68300000	68350000	PcG-A
chr15	68350000	68400000	PcG-A
chr15	68400000	68450000	PcG-A
chr15	68450000	68500000	PcG-A
chr15	68500000	68550000	PcG-A
chr15	68550000	68600000	PcG-A
chr15	68600000	68650000	PcG-A
chr15	68650000	68700000	PcG-A
chr15	68700000	68750000	PcG-A
chr15	68750000	68800000	Core-A
chr15	68800000	68850000	Core-A
chr15	68850000	68900000	PcG-A
chr15	68900000	68950000	PcG-A
chr15	68950000	69000000	Core-A
chr15	69000000	69050000	PcG-A
chr15	69050000	69100000	PcG-A
chr15	69100000	69150000	PcG-A
chr15	69150000	69200000	PcG-A
chr15	69200000	69250000	PcG-A
chr15	69250000	69300000	PcG-A
chr15	69300000	69350000	PcG-A
chr15	69350000	69400000	PcG-A
chr15	69400000	69450000	Core-A
chr15	69450000	69500000	PcG-A
chr15	69500000	69550000	PcG-B
chr15	69550000	69600000	PcG-B
chr15	69600000	69650000	PcG-B
chr15	69650000	69700000	PcG-B
chr15	69700000	69750000	PcG-B
chr15	69750000	69800000	PcG-B
chr15	69800000	69850000	PcG-B
chr15	69850000	69900000	PcG-B
chr15	69900000	69950000	PcG-B
chr15	69950000	70000000	PcG-A
chr15	70000000	70050000	PcG-A
chr15	70050000	70100000	Core-A
chr15	70100000	70150000	PcG-A
chr15	70150000	70200000	PcG-A
chr15	70200000	70250000	PcG-B
chr15	70250000	70300000	PcG-B
chr15	70300000	70350000	PcG-A
chr15	70350000	70400000	PcG-A
chr15	70400000	70450000	PcG-A
chr15	70450000	70500000	PcG-A
chr15	70500000	70550000	PcG-B
chr15	70550000	70600000	PcG-B
chr15	70600000	70650000	PcG-B
chr15	70650000	70700000	PcG-B
chr15	70700000	70750000	PcG-B
chr15	70750000	70800000	PcG-B
chr15	70800000	70850000	PcG-B
chr15	70850000	70900000	PcG-B
chr15	70900000	70950000	Core-B
chr15	70950000	71000000	Core-B
chr15	71000000	71050000	Core-B
chr15	71050000	71100000	Core-B
chr15	71100000	71150000	PcG-B
chr15	71150000	71200000	PcG-B
chr15	71200000	71250000	PcG-B
chr15	71250000	71300000	PcG-B
chr15	71300000	71350000	PcG-B
chr15	71350000	71400000	PcG-B
chr15	71400000	71450000	PcG-B
chr15	71450000	71500000	PcG-B
chr15	71500000	71550000	PcG-B
chr15	71550000	71600000	PcG-B
chr15	71600000	71650000	PcG-B
chr15	71650000	71700000	PcG-B
chr15	71700000	71750000	PcG-B
chr15	71750000	71800000	PcG-B
chr15	71800000	71850000	PcG-B
chr15	71850000	71900000	PcG-B
chr15	71900000	71950000	PcG-B
chr15	71950000	72000000	PcG-B
chr15	72000000	72050000	PcG-B
chr15	72050000	72100000	PcG-B
chr15	72100000	72150000	PcG-B
chr15	72150000	72200000	PcG-A
chr15	72200000	72250000	Core-A
chr15	72250000	72300000	Core-A
chr15	72300000	72350000	Core-A
chr15	72350000	72400000	Core-A
chr15	72400000	72450000	PcG-A
chr15	72450000	72500000	Core-A
chr15	72500000	72550000	Core-A
chr15	72550000	72600000	Core-A
chr15	72600000	72650000	PcG-A
chr15	72650000	72700000	Core-A
chr15	72700000	72750000	Core-A
chr15	72750000	72800000	Core-A
chr15	72800000	72850000	PcG-B
chr15	72850000	72900000	PcG-B
chr15	72900000	72950000	PcG-B
chr15	72950000	73000000	PcG-B
chr15	73000000	73050000	PcG-B
chr15	73050000	73100000	PcG-B
chr15	73100000	73150000	PcG-B
chr15	73150000	73200000	PcG-B
chr15	73200000	73250000	PcG-B
chr15	73250000	73300000	PcG-A
chr15	73300000	73350000	PcG-A
chr15	73350000	73400000	PcG-A
chr15	73400000	73450000	PcG-B
chr15	73450000	73500000	PcG-B
chr15	73500000	73550000	PcG-B
chr15	73550000	73600000	Core-A
chr15	73600000	73650000	Core-A
chr15	73650000	73700000	PcG-A
chr15	73700000	73750000	PcG-A
chr15	73750000	73800000	PcG-A
chr15	73800000	73850000	PcG-A
chr15	73850000	73900000	PcG-A
chr15	73900000	73950000	PcG-A
chr15	73950000	74000000	PcG-A
chr15	74000000	74050000	Core-A
chr15	74050000	74100000	PcG-A
chr15	74100000	74150000	PcG-A
chr15	74150000	74200000	PcG-A
chr15	74200000	74250000	PcG-A
chr15	74250000	74300000	PcG-A
chr15	74300000	74350000	PcG-A
chr15	74350000	74400000	PcG-A
chr15	74400000	74450000	Core-A
chr15	74450000	74500000	Core-A
chr15	74500000	74550000	Core-A
chr15	74550000	74600000	Core-A
chr15	74600000	74650000	Core-A
chr15	74650000	74700000	Core-A
chr15	74700000	74750000	PcG-A
chr15	74750000	74800000	PcG-A
chr15	74800000	74850000	Core-A
chr15	74850000	74900000	Core-A
chr15	74900000	74950000	Core-A
chr15	74950000	75000000	PcG-A
chr15	75000000	75050000	Core-A
chr15	75050000	75100000	Core-A
chr15	75100000	75150000	Core-A
chr15	75150000	75200000	Core-A
chr15	75200000	75250000	PcG-A
chr15	75250000	75300000	PcG-A
chr15	75300000	75350000	PcG-A
chr15	75350000	75400000	Core-A
chr15	75400000	75450000	Core-A
chr15	75450000	75500000	Core-A
chr15	75500000	75550000	Core-A
chr15	75550000	75600000	Core-A
chr15	75600000	75650000	Core-A
chr15	75650000	75700000	Core-A
chr15	75700000	75750000	Core-A
chr15	75750000	75800000	PcG-A
chr15	75800000	75850000	Core-A
chr15	75850000	75900000	Core-A
chr15	75900000	75950000	Core-A
chr15	75950000	76000000	PcG-A
chr15	76000000	76050000	PcG-A
chr15	76050000	76100000	PcG-A
chr15	76100000	76150000	PcG-A
chr15	76150000	76200000	PcG-A
chr15	76200000	76250000	Core-A
chr15	76250000	76300000	Core-A
chr15	76300000	76350000	Core-A
chr15	76350000	76400000	PcG-A
chr15	76400000	76450000	PcG-A
chr15	76450000	76500000	PcG-A
chr15	76500000	76550000	PcG-A
chr15	76550000	76600000	PcG-A
chr15	76600000	76650000	PcG-A
chr15	76650000	76700000	PcG-A
chr15	76700000	76750000	PcG-A
chr15	76750000	76800000	Core-A
chr15	76800000	76850000	PcG-A
chr15	76850000	76900000	Core-A
chr15	76900000	76950000	Core-A
chr15	76950000	77000000	PcG-A
chr15	77000000	77050000	PcG-A
chr15	77050000	77100000	Core-A
chr15	77100000	77150000	Core-A
chr15	77150000	77200000	Core-A
chr15	77200000	77250000	Core-A
chr15	77250000	77300000	Core-A
chr15	77300000	77350000	Core-A
chr15	77350000	77400000	Core-A
chr15	77400000	77450000	Core-A
chr15	77450000	77500000	Core-A
chr15	77500000	77550000	PcG-A
chr15	77550000	77600000	PcG-A
chr15	77600000	77650000	PcG-A
chr15	77650000	77700000	PcG-A
chr15	77700000	77750000	PcG-A
chr15	77750000	77800000	PcG-A
chr15	77800000	77850000	PcG-A
chr15	77850000	77900000	PcG-A
chr15	77900000	77950000	PcG-A
chr15	77950000	78000000	PcG-A
chr15	78000000	78050000	Core-A
chr15	78050000	78100000	Core-A
chr15	78100000	78150000	Core-A
chr15	78150000	78200000	Core-A
chr15	78200000	78250000	PcG-A
chr15	78250000	78300000	Core-A
chr15	78300000	78350000	PcG-A
chr15	78350000	78400000	PcG-A
chr15	78400000	78450000	PcG-A
chr15	78450000	78500000	Core-A
chr15	78500000	78550000	Core-A
chr15	78550000	78600000	Core-A
chr15	78600000	78650000	PcG-A
chr15	78650000	78700000	PcG-A
chr15	78700000	78750000	PcG-A
chr15	78750000	78800000	PcG-A
chr15	78800000	78850000	PcG-A
chr15	78850000	78900000	Core-A
chr15	78900000	78950000	Core-A
chr15	78950000	79000000	Core-A
chr15	79000000	79050000	PcG-A
chr15	79050000	79100000	PcG-A
chr15	79100000	79150000	PcG-A
chr15	79150000	79200000	PcG-A
chr15	79200000	79250000	PcG-A
chr15	79250000	79300000	PcG-A
chr15	79300000	79350000	Core-A
chr15	79350000	79400000	Core-A
chr15	79400000	79450000	PcG-A
chr15	79450000	79500000	PcG-B
chr15	79500000	79550000	PcG-B
chr15	79550000	79600000	PcG-A
chr15	79600000	79650000	PcG-B
chr15	79650000	79700000	PcG-B
chr15	79700000	79750000	PcG-B
chr15	79750000	79800000	PcG-A
chr15	79800000	79850000	PcG-A
chr15	79850000	79900000	Core-A
chr15	79900000	79950000	Core-A
chr15	79950000	80000000	Core-A
chr15	80000000	80050000	Core-A
chr15	80050000	80100000	Core-A
chr15	80100000	80150000	Core-A
chr15	80150000	80200000	Core-A
chr15	80200000	80250000	PcG-A
chr15	80250000	80300000	PcG-B
chr15	80300000	80350000	PcG-B
chr15	80350000	80400000	PcG-B
chr15	80400000	80450000	PcG-B
chr15	80450000	80500000	PcG-B
chr15	80500000	80550000	PcG-B
chr15	80550000	80600000	PcG-B
chr15	80600000	80650000	PcG-B
chr15	80650000	80700000	PcG-B
chr15	80700000	80750000	PcG-B
chr15	80750000	80800000	PcG-B
chr15	80800000	80850000	PcG-B
chr15	80850000	80900000	PcG-A
chr15	80900000	80950000	PcG-A
chr15	80950000	81000000	Core-A
chr15	81000000	81050000	Core-A
chr15	81050000	81100000	Core-A
chr15	81100000	81150000	Core-A
chr15	81150000	81200000	Core-A
chr15	81200000	81250000	PcG-A
chr15	81250000	81300000	PcG-A
chr15	81300000	81350000	PcG-A
chr15	81350000	81400000	PcG-B
chr15	81400000	81450000	PcG-B
chr15	81450000	81500000	PcG-B
chr15	81500000	81550000	PcG-B
chr15	81550000	81600000	PcG-B
chr15	81600000	81650000	PcG-B
chr15	81650000	81700000	PcG-B
chr15	81700000	81750000	PcG-B
chr15	81750000	81800000	PcG-B
chr15	81800000	81850000	PcG-B
chr15	81850000	81900000	PcG-A
chr15	81900000	81950000	Core-A
chr15	81950000	82000000	Core-A
chr15	82000000	82050000	Core-A
chr15	82050000	82100000	PcG-A
chr15	82100000	82150000	Core-A
chr15	82150000	82200000	Core-A
chr15	82200000	82250000	Core-A
chr15	82250000	82300000	Core-A
chr15	82300000	82350000	PcG-A
chr15	82350000	82400000	Core-A
chr15	82400000	82450000	Core-A
chr15	82450000	82500000	Core-A
chr15	82500000	82550000	Core-A
chr15	82550000	82600000	Core-A
chr15	82600000	82650000	Core-A
chr15	82650000	82700000	PcG-A
chr15	82700000	82750000	Core-A
chr15	82750000	82800000	Core-A
chr15	82800000	82850000	Core-A
chr15	82850000	82900000	PcG-A
chr15	82900000	82950000	PcG-A
chr15	82950000	83000000	PcG-A
chr15	83000000	83050000	Core-A
chr15	83050000	83100000	Core-A
chr15	83100000	83150000	Core-A
chr15	83150000	83200000	Core-A
chr15	83200000	83250000	PcG-B
chr15	83250000	83300000	PcG-B
chr15	83300000	83350000	PcG-B
chr15	83350000	83400000	PcG-B
chr15	83400000	83450000	PcG-B
chr15	83450000	83500000	Core-B
chr15	83500000	83550000	Core-B
chr15	83550000	83600000	Core-B
chr15	83600000	83650000	Core-B
chr15	83650000	83700000	Core-B
chr15	83700000	83750000	Core-B
chr15	83750000	83800000	Core-B
chr15	83800000	83850000	Core-B
chr15	83850000	83900000	Core-B
chr15	83900000	83950000	Core-B
chr15	83950000	84000000	Core-B
chr15	84000000	84050000	Core-B
chr15	84050000	84100000	Core-B
chr15	84100000	84150000	Core-B
chr15	84150000	84200000	PcG-B
chr15	84200000	84250000	.
chr15	84250000	84300000	PcG-B
chr15	84300000	84350000	.
chr15	84350000	84400000	PcG-B
chr15	84400000	84450000	PcG-A
chr15	84450000	84500000	.
chr15	84500000	84550000	Core-A
chr15	84550000	84600000	Core-A
chr15	84600000	84650000	Core-A
chr15	84650000	84700000	Core-A
chr15	84700000	84750000	Core-A
chr15	84750000	84800000	Core-A
chr15	84800000	84850000	Core-A
chr15	84850000	84900000	PcG-A
chr15	84900000	84950000	Core-A
chr15	84950000	85000000	Core-A
chr15	85000000	85050000	Core-A
chr15	85050000	85100000	Core-A
chr15	85100000	85150000	Core-A
chr15	85150000	85200000	PcG-A
chr15	85200000	85250000	PcG-B
chr15	85250000	85300000	PcG-B
chr15	85300000	85350000	PcG-B
chr15	85350000	85400000	Core-B
chr15	85400000	85450000	Core-B
chr15	85450000	85500000	Core-B
chr15	85500000	85550000	Core-B
chr15	85550000	85600000	Core-B
chr15	85600000	85650000	Core-B
chr15	85650000	85700000	Core-B
chr15	85700000	85750000	PcG-B
chr15	85750000	85800000	PcG-B
chr15	85800000	85850000	PcG-B
chr15	85850000	85900000	PcG-B
chr15	85900000	85950000	PcG-B
chr15	85950000	86000000	Core-B
chr15	86000000	86050000	Core-B
chr15	86050000	86100000	Core-B
chr15	86100000	86150000	Core-B
chr15	86150000	86200000	Core-B
chr15	86200000	86250000	Core-B
chr15	86250000	86300000	Core-B
chr15	86300000	86350000	Core-B
chr15	86350000	86400000	Core-B
chr15	86400000	86450000	Core-B
chr15	86450000	86500000	Core-B
chr15	86500000	86550000	Core-B
chr15	86550000	86600000	Core-B
chr15	86600000	86650000	Core-B
chr15	86650000	86700000	Core-B
chr15	86700000	86750000	Core-B
chr15	86750000	86800000	Core-B
chr15	86800000	86850000	Core-B
chr15	86850000	86900000	Core-B
chr15	86900000	86950000	Core-B
chr15	86950000	87000000	Core-B
chr15	87000000	87050000	Core-B
chr15	87050000	87100000	Core-B
chr15	87100000	87150000	Core-B
chr15	87150000	87200000	Core-B
chr15	87200000	87250000	Core-B
chr15	87250000	87300000	PcG-B
chr15	87300000	87350000	PcG-B
chr15	87350000	87400000	PcG-B
chr15	87400000	87450000	PcG-B
chr15	87450000	87500000	PcG-B
chr15	87500000	87550000	PcG-B
chr15	87550000	87600000	PcG-B
chr15	87600000	87650000	PcG-B
chr15	87650000	87700000	PcG-B
chr15	87700000	87750000	PcG-B
chr15	87750000	87800000	PcG-B
chr15	87800000	87850000	PcG-B
chr15	87850000	87900000	PcG-B
chr15	87900000	87950000	PcG-B
chr15	87950000	88000000	PcG-B
chr15	88000000	88050000	PcG-B
chr15	88050000	88100000	PcG-B
chr15	88100000	88150000	PcG-B
chr15	88150000	88200000	PcG-B
chr15	88200000	88250000	PcG-B
chr15	88250000	88300000	PcG-B
chr15	88300000	88350000	PcG-B
chr15	88350000	88400000	PcG-B
chr15	88400000	88450000	PcG-B
chr15	88450000	88500000	Core-A
chr15	88500000	88550000	Core-A
chr15	88550000	88600000	PcG-A
chr15	88600000	88650000	Core-A
chr15	88650000	88700000	PcG-A
chr15	88700000	88750000	PcG-A
chr15	88750000	88800000	PcG-A
chr15	88800000	88850000	PcG-A
chr15	88850000	88900000	PcG-A
chr15	88900000	88950000	Core-A
chr15	88950000	89000000	Core-A
chr15	89000000	89050000	PcG-A
chr15	89050000	89100000	Core-A
chr15	89100000	89150000	Core-A
chr15	89150000	89200000	Core-A
chr15	89200000	89250000	PcG-A
chr15	89250000	89300000	Core-A
chr15	89300000	89350000	Core-A
chr15	89350000	89400000	PcG-A
chr15	89400000	89450000	PcG-A
chr15	89450000	89500000	PcG-A
chr15	89500000	89550000	PcG-A
chr15	89550000	89600000	Core-A
chr15	89600000	89650000	Core-A
chr15	89650000	89700000	PcG-A
chr15	89700000	89750000	PcG-A
chr15	89750000	89800000	Core-A
chr15	89800000	89850000	Core-A
chr15	89850000	89900000	Core-A
chr15	89900000	89950000	PcG-A
chr15	89950000	90000000	PcG-A
chr15	90000000	90050000	Core-A
chr15	90050000	90100000	Core-A
chr15	90100000	90150000	Core-A
chr15	90150000	90200000	Core-A
chr15	90200000	90250000	Core-A
chr15	90250000	90300000	Core-A
chr15	90300000	90350000	Core-A
chr15	90350000	90400000	Core-A
chr15	90400000	90450000	Core-A
chr15	90450000	90500000	Core-A
chr15	90500000	90550000	Core-A
chr15	90550000	90600000	Core-A
chr15	90600000	90650000	Core-A
chr15	90650000	90700000	Core-A
chr15	90700000	90750000	Core-A
chr15	90750000	90800000	Core-A
chr15	90800000	90850000	Core-A
chr15	90850000	90900000	Core-A
chr15	90900000	90950000	Core-A
chr15	90950000	91000000	Core-A
chr15	91000000	91050000	Core-A
chr15	91050000	91100000	PcG-A
chr15	91100000	91150000	PcG-A
chr15	91150000	91200000	PcG-B
chr15	91200000	91250000	PcG-A
chr15	91250000	91300000	PcG-A
chr15	91300000	91350000	PcG-B
chr15	91350000	91400000	Core-B
chr15	91400000	91450000	Core-B
chr15	91450000	91500000	PcG-B
chr15	91500000	91550000	PcG-B
chr15	91550000	91600000	Core-B
chr15	91600000	91650000	PcG-B
chr15	91650000	91700000	Core-B
chr15	91700000	91750000	PcG-B
chr15	91750000	91800000	PcG-B
chr15	91800000	91850000	PcG-B
chr15	91850000	91900000	PcG-B
chr15	91900000	91950000	PcG-B
chr15	91950000	92000000	PcG-B
chr15	92000000	92050000	PcG-B
chr15	92050000	92100000	PcG-B
chr15	92100000	92150000	PcG-B
chr15	92150000	92200000	PcG-B
chr15	92200000	92250000	Core-B
chr15	92250000	92300000	Core-B
chr15	92300000	92350000	PcG-B
chr15	92350000	92400000	PcG-B
chr15	92400000	92450000	PcG-B
chr15	92450000	92500000	PcG-B
chr15	92500000	92550000	PcG-B
chr15	92550000	92600000	PcG-B
chr15	92600000	92650000	PcG-B
chr15	92650000	92700000	PcG-B
chr15	92700000	92750000	PcG-B
chr15	92750000	92800000	Core-A
chr15	92800000	92850000	Core-A
chr15	92850000	92900000	Core-A
chr15	92900000	92950000	Core-A
chr15	92950000	93000000	Core-A
chr15	93000000	93050000	Core-A
chr15	93050000	93100000	PcG-B
chr15	93100000	93150000	PcG-B
chr15	93150000	93200000	PcG-B
chr15	93200000	93250000	PcG-B
chr15	93250000	93300000	PcG-B
chr15	93300000	93350000	PcG-B
chr15	93350000	93400000	Core-B
chr15	93400000	93450000	Core-B
chr15	93450000	93500000	Core-B
chr15	93500000	93550000	Core-B
chr15	93550000	93600000	Core-B
chr15	93600000	93650000	Core-B
chr15	93650000	93700000	Core-B
chr15	93700000	93750000	Core-B
chr15	93750000	93800000	Core-B
chr15	93800000	93850000	Core-B
chr15	93850000	93900000	Core-B
chr15	93900000	93950000	Core-B
chr15	93950000	94000000	Core-B
chr15	94000000	94050000	Core-B
chr15	94050000	94100000	Core-B
chr15	94100000	94150000	Core-B
chr15	94150000	94200000	Core-B
chr15	94200000	94250000	Core-B
chr15	94250000	94300000	Core-B
chr15	94300000	94350000	Core-B
chr15	94350000	94400000	Core-B
chr15	94400000	94450000	Core-B
chr15	94450000	94500000	Core-B
chr15	94500000	94550000	Core-B
chr15	94550000	94600000	Core-B
chr15	94600000	94650000	Core-B
chr15	94650000	94700000	Core-B
chr15	94700000	94750000	Core-B
chr15	94750000	94800000	Core-B
chr15	94800000	94850000	Core-B
chr15	94850000	94900000	Core-A
chr15	94900000	94950000	Core-A
chr15	94950000	95000000	Core-A
chr15	95000000	95050000	Core-A
chr15	95050000	95100000	Core-B
chr15	95100000	95150000	Core-B
chr15	95150000	95200000	Core-B
chr15	95200000	95250000	Core-B
chr15	95250000	95300000	PcG-B
chr15	95300000	95350000	Core-B
chr15	95350000	95400000	Core-B
chr15	95400000	95450000	Core-B
chr15	95450000	95500000	PcG-B
chr15	95500000	95550000	PcG-B
chr15	95550000	95600000	Core-A
chr15	95600000	95650000	Core-A
chr15	95650000	95700000	Core-A
chr15	95700000	95750000	Core-A
chr15	95750000	95800000	Core-A
chr15	95800000	95850000	Core-A
chr15	95850000	95900000	Core-A
chr15	95900000	95950000	Core-A
chr15	95950000	96000000	Core-A
chr15	96000000	96050000	Core-A
chr15	96050000	96100000	Core-A
chr15	96100000	96150000	Core-A
chr15	96150000	96200000	Core-A
chr15	96200000	96250000	Core-A
chr15	96250000	96300000	Core-A
chr15	96300000	96350000	Core-A
chr15	96350000	96400000	Core-A
chr15	96400000	96450000	PcG-B
chr15	96450000	96500000	PcG-B
chr15	96500000	96550000	PcG-B
chr15	96550000	96600000	Core-B
chr15	96600000	96650000	Core-B
chr15	96650000	96700000	Core-B
chr15	96700000	96750000	Core-B
chr15	96750000	96800000	Core-B
chr15	96800000	96850000	Core-B
chr15	96850000	96900000	Core-B
chr15	96900000	96950000	Core-B
chr15	96950000	97000000	Core-B
chr15	97000000	97050000	Core-B
chr15	97050000	97100000	Core-B
chr15	97100000	97150000	Core-B
chr15	97150000	97200000	Core-B
chr15	97200000	97250000	Core-B
chr15	97250000	97300000	Core-B
chr15	97300000	97350000	Core-B
chr15	97350000	97400000	Core-B
chr15	97400000	97450000	Core-B
chr15	97450000	97500000	Core-B
chr15	97500000	97550000	Core-B
chr15	97550000	97600000	Core-B
chr15	97600000	97650000	Core-B
chr15	97650000	97700000	Core-B
chr15	97700000	97750000	Core-B
chr15	97750000	97800000	Core-B
chr15	97800000	97850000	Core-B
chr15	97850000	97900000	PcG-B
chr15	97900000	97950000	Core-B
chr15	97950000	98000000	Core-B
chr15	98000000	98050000	Core-B
chr15	98050000	98100000	Core-B
chr15	98100000	98150000	Core-B
chr15	98150000	98200000	Core-B
chr15	98200000	98250000	Core-B
chr15	98250000	98300000	Core-B
chr15	98300000	98350000	Core-B
chr15	98350000	98400000	Core-B
chr15	98400000	98450000	PcG-B
chr15	98450000	98500000	Core-B
chr15	98500000	98550000	PcG-B
chr15	98550000	98600000	PcG-B
chr15	98600000	98650000	PcG-B
chr15	98650000	98700000	PcG-B
chr15	98700000	98750000	PcG-B
chr15	98750000	98800000	PcG-B
chr15	98800000	98850000	PcG-B
chr15	98850000	98900000	PcG-B
chr15	98900000	98950000	PcG-B
chr15	98950000	99000000	PcG-B
chr15	99000000	99050000	PcG-B
chr15	99050000	99100000	PcG-B
chr15	99100000	99150000	PcG-B
chr15	99150000	99200000	PcG-B
chr15	99200000	99250000	Core-B
chr15	99250000	99300000	Core-B
chr15	99300000	99350000	Core-B
chr15	99350000	99400000	Core-B
chr15	99400000	99450000	PcG-B
chr15	99450000	99500000	PcG-B
chr15	99500000	99550000	Core-B
chr15	99550000	99600000	Core-B
chr15	99600000	99650000	Core-B
chr15	99650000	99700000	Core-B
chr15	99700000	99750000	PcG-B
chr15	99750000	99800000	Core-B
chr15	99800000	99850000	Core-B
chr15	99850000	99900000	Core-B
chr15	99900000	99950000	PcG-B
chr15	99950000	100000000	PcG-B
chr15	100000000	100050000	Core-B
chr15	100050000	100100000	Core-B
chr15	100100000	100150000	PcG-B
chr15	100150000	100200000	PcG-B
chr15	100200000	100250000	PcG-B
chr15	100250000	100300000	Core-B
chr15	100300000	100350000	PcG-B
chr15	100350000	100400000	Core-B
chr15	100400000	100450000	Core-B
chr15	100450000	100500000	Core-B
chr15	100500000	100550000	Core-B
chr15	100550000	100600000	Core-A
chr15	100600000	100650000	Core-A
chr15	100650000	100700000	PcG-B
chr15	100700000	100750000	PcG-B
chr15	100750000	100800000	PcG-B
chr15	100800000	100850000	PcG-B
chr15	100850000	100900000	PcG-B
chr15	100900000	100950000	PcG-B
chr15	100950000	101000000	PcG-B
chr15	101000000	101050000	PcG-A
chr15	101050000	101100000	PcG-A
chr15	101100000	101150000	Core-A
chr15	101150000	101200000	Core-A
chr15	101200000	101250000	Core-A
chr15	101250000	101300000	Core-A
chr15	101300000	101350000	Core-A
chr15	101350000	101400000	Core-A
chr15	101400000	101450000	Core-A
chr15	101450000	101500000	Core-A
chr15	101500000	101550000	PcG-A
chr15	101550000	101600000	PcG-A
chr15	101600000	101650000	Core-A
chr15	101650000	101700000	Core-A
chr15	101700000	101750000	Core-A
chr15	101750000	101800000	PcG-A
chr15	101800000	101850000	PcG-B
chr15	101850000	101900000	PcG-A
chr15	101900000	101950000	Core-A
chr15	101950000	101991189	.
chr16	0	50000	Core-A
chr16	50000	100000	Core-A
chr16	100000	150000	Core-A
chr16	150000	200000	Core-A
chr16	200000	250000	Core-A
chr16	250000	300000	Core-A
chr16	300000	350000	Core-A
chr16	350000	400000	Core-A
chr16	400000	450000	Core-A
chr16	450000	500000	Core-A
chr16	500000	550000	Core-A
chr16	550000	600000	Core-A
chr16	600000	650000	Core-A
chr16	650000	700000	Core-A
chr16	700000	750000	Core-A
chr16	750000	800000	Core-A
chr16	800000	850000	PcG-A
chr16	850000	900000	PcG-A
chr16	900000	950000	PcG-A
chr16	950000	1000000	PcG-A
chr16	1000000	1050000	PcG-A
chr16	1050000	1100000	PcG-A
chr16	1100000	1150000	PcG-A
chr16	1150000	1200000	PcG-A
chr16	1200000	1250000	PcG-A
chr16	1250000	1300000	PcG-A
chr16	1300000	1350000	Core-A
chr16	1350000	1400000	Core-A
chr16	1400000	1450000	Core-A
chr16	1450000	1500000	Core-A
chr16	1500000	1550000	Core-A
chr16	1550000	1600000	Core-A
chr16	1600000	1650000	Core-A
chr16	1650000	1700000	Core-A
chr16	1700000	1750000	Core-A
chr16	1750000	1800000	Core-A
chr16	1800000	1850000	Core-A
chr16	1850000	1900000	Core-A
chr16	1900000	1950000	PcG-A
chr16	1950000	2000000	Core-A
chr16	2000000	2050000	Core-A
chr16	2050000	2100000	Core-A
chr16	2100000	2150000	Core-A
chr16	2150000	2200000	Core-A
chr16	2200000	2250000	Core-A
chr16	2250000	2300000	Core-A
chr16	2300000	2350000	Core-A
chr16	2350000	2400000	PcG-A
chr16	2400000	2450000	Core-A
chr16	2450000	2500000	Core-A
chr16	2500000	2550000	Core-A
chr16	2550000	2600000	Core-A
chr16	2600000	2650000	Core-A
chr16	2650000	2700000	Core-A
chr16	2700000	2750000	Core-A
chr16	2750000	2800000	Core-A
chr16	2800000	2850000	PcG-A
chr16	2850000	2900000	Core-A
chr16	2900000	2950000	Core-A
chr16	2950000	3000000	Core-A
chr16	3000000	3050000	PcG-A
chr16	3050000	3100000	Core-A
chr16	3100000	3150000	Core-A
chr16	3150000	3200000	Core-A
chr16	3200000	3250000	PcG-A
chr16	3250000	3300000	Core-A
chr16	3300000	3350000	Core-A
chr16	3350000	3400000	Core-A
chr16	3400000	3450000	Core-A
chr16	3450000	3500000	Core-A
chr16	3500000	3550000	PcG-A
chr16	3550000	3600000	Core-A
chr16	3600000	3650000	Core-A
chr16	3650000	3700000	Core-A
chr16	3700000	3750000	Core-A
chr16	3750000	3800000	Core-A
chr16	3800000	3850000	Core-A
chr16	3850000	3900000	Core-A
chr16	3900000	3950000	PcG-A
chr16	3950000	4000000	PcG-A
chr16	4000000	4050000	PcG-A
chr16	4050000	4100000	PcG-A
chr16	4100000	4150000	PcG-A
chr16	4150000	4200000	PcG-A
chr16	4200000	4250000	PcG-A
chr16	4250000	4300000	Core-A
chr16	4300000	4350000	Core-A
chr16	4350000	4400000	Core-A
chr16	4400000	4450000	Core-A
chr16	4450000	4500000	Core-A
chr16	4500000	4550000	Core-A
chr16	4550000	4600000	PcG-A
chr16	4600000	4650000	Core-A
chr16	4650000	4700000	Core-A
chr16	4700000	4750000	Core-A
chr16	4750000	4800000	Core-A
chr16	4800000	4850000	Core-A
chr16	4850000	4900000	Core-A
chr16	4900000	4950000	PcG-A
chr16	4950000	5000000	PcG-A
chr16	5000000	5050000	PcG-A
chr16	5050000	5100000	PcG-A
chr16	5100000	5150000	PcG-A
chr16	5150000	5200000	PcG-A
chr16	5200000	5250000	PcG-A
chr16	5250000	5300000	PcG-B
chr16	5300000	5350000	PcG-B
chr16	5350000	5400000	PcG-B
chr16	5400000	5450000	PcG-B
chr16	5450000	5500000	PcG-B
chr16	5500000	5550000	PcG-B
chr16	5550000	5600000	PcG-B
chr16	5600000	5650000	PcG-B
chr16	5650000	5700000	PcG-B
chr16	5700000	5750000	PcG-B
chr16	5750000	5800000	PcG-B
chr16	5800000	5850000	PcG-B
chr16	5850000	5900000	PcG-B
chr16	5900000	5950000	PcG-B
chr16	5950000	6000000	PcG-B
chr16	6000000	6050000	PcG-B
chr16	6050000	6100000	PcG-B
chr16	6100000	6150000	PcG-B
chr16	6150000	6200000	PcG-B
chr16	6200000	6250000	PcG-B
chr16	6250000	6300000	PcG-B
chr16	6300000	6350000	PcG-B
chr16	6350000	6400000	PcG-B
chr16	6400000	6450000	PcG-B
chr16	6450000	6500000	PcG-B
chr16	6500000	6550000	PcG-B
chr16	6550000	6600000	PcG-B
chr16	6600000	6650000	PcG-B
chr16	6650000	6700000	PcG-B
chr16	6700000	6750000	PcG-B
chr16	6750000	6800000	PcG-B
chr16	6800000	6850000	PcG-B
chr16	6850000	6900000	PcG-B
chr16	6900000	6950000	PcG-B
chr16	6950000	7000000	PcG-B
chr16	7000000	7050000	PcG-B
chr16	7050000	7100000	PcG-B
chr16	7100000	7150000	PcG-B
chr16	7150000	7200000	PcG-B
chr16	7200000	7250000	PcG-B
chr16	7250000	7300000	PcG-B
chr16	7300000	7350000	PcG-B
chr16	7350000	7400000	PcG-B
chr16	7400000	7450000	PcG-B
chr16	7450000	7500000	PcG-B
chr16	7500000	7550000	PcG-B
chr16	7550000	7600000	PcG-B
chr16	7600000	7650000	PcG-B
chr16	7650000	7700000	PcG-B
chr16	7700000	7750000	PcG-B
chr16	7750000	7800000	PcG-B
chr16	7800000	7850000	PcG-B
chr16	7850000	7900000	Core-A
chr16	7900000	7950000	Core-A
chr16	7950000	8000000	Core-A
chr16	8000000	8050000	Core-A
chr16	8050000	8100000	Core-A
chr16	8100000	8150000	PcG-A
chr16	8150000	8200000	PcG-A
chr16	8200000	8250000	PcG-B
chr16	8250000	8300000	PcG-B
chr16	8300000	8350000	PcG-B
chr16	8350000	8400000	PcG-B
chr16	8400000	8450000	PcG-B
chr16	8450000	8500000	PcG-B
chr16	8500000	8550000	PcG-B
chr16	8550000	8600000	PcG-A
chr16	8600000	8650000	Core-A
chr16	8650000	8700000	PcG-A
chr16	8700000	8750000	PcG-A
chr16	8750000	8800000	PcG-A
chr16	8800000	8850000	Core-A
chr16	8850000	8900000	Core-A
chr16	8900000	8950000	Core-A
chr16	8950000	9000000	Core-A
chr16	9000000	9050000	PcG-A
chr16	9050000	9100000	Core-A
chr16	9100000	9150000	Core-A
chr16	9150000	9200000	PcG-A
chr16	9200000	9250000	PcG-B
chr16	9250000	9300000	PcG-B
chr16	9300000	9350000	PcG-B
chr16	9350000	9400000	PcG-B
chr16	9400000	9450000	PcG-B
chr16	9450000	9500000	PcG-B
chr16	9500000	9550000	PcG-B
chr16	9550000	9600000	PcG-B
chr16	9600000	9650000	PcG-B
chr16	9650000	9700000	PcG-B
chr16	9700000	9750000	PcG-B
chr16	9750000	9800000	PcG-B
chr16	9800000	9850000	PcG-B
chr16	9850000	9900000	PcG-B
chr16	9900000	9950000	PcG-B
chr16	9950000	10000000	PcG-B
chr16	10000000	10050000	PcG-B
chr16	10050000	10100000	PcG-B
chr16	10100000	10150000	PcG-B
chr16	10150000	10200000	PcG-B
chr16	10200000	10250000	PcG-A
chr16	10250000	10300000	Core-A
chr16	10300000	10350000	Core-A
chr16	10350000	10400000	Core-A
chr16	10400000	10450000	Core-A
chr16	10450000	10500000	Core-A
chr16	10500000	10550000	PcG-A
chr16	10550000	10600000	PcG-A
chr16	10600000	10650000	PcG-A
chr16	10650000	10700000	PcG-A
chr16	10700000	10750000	PcG-A
chr16	10750000	10800000	Core-A
chr16	10800000	10850000	PcG-A
chr16	10850000	10900000	PcG-A
chr16	10900000	10950000	Core-A
chr16	10950000	11000000	Core-A
chr16	11000000	11050000	Core-A
chr16	11050000	11100000	Core-A
chr16	11100000	11150000	Core-A
chr16	11150000	11200000	Core-A
chr16	11200000	11250000	Core-A
chr16	11250000	11300000	Core-A
chr16	11300000	11350000	Core-A
chr16	11350000	11400000	Core-A
chr16	11400000	11450000	PcG-A
chr16	11450000	11500000	PcG-A
chr16	11500000	11550000	PcG-A
chr16	11550000	11600000	PcG-A
chr16	11600000	11650000	PcG-A
chr16	11650000	11700000	Core-A
chr16	11700000	11750000	Core-A
chr16	11750000	11800000	Core-A
chr16	11800000	11850000	Core-A
chr16	11850000	11900000	Core-A
chr16	11900000	11950000	Core-A
chr16	11950000	12000000	PcG-A
chr16	12000000	12050000	Core-A
chr16	12050000	12100000	Core-A
chr16	12100000	12150000	PcG-A
chr16	12150000	12200000	PcG-A
chr16	12200000	12250000	PcG-A
chr16	12250000	12300000	PcG-A
chr16	12300000	12350000	PcG-A
chr16	12350000	12400000	PcG-A
chr16	12400000	12450000	PcG-A
chr16	12450000	12500000	PcG-B
chr16	12500000	12550000	PcG-A
chr16	12550000	12600000	Core-A
chr16	12600000	12650000	Core-A
chr16	12650000	12700000	Core-A
chr16	12700000	12750000	Core-A
chr16	12750000	12800000	Core-A
chr16	12800000	12850000	PcG-A
chr16	12850000	12900000	PcG-B
chr16	12900000	12950000	PcG-B
chr16	12950000	13000000	PcG-B
chr16	13000000	13050000	PcG-B
chr16	13050000	13100000	PcG-B
chr16	13100000	13150000	PcG-B
chr16	13150000	13200000	PcG-B
chr16	13200000	13250000	PcG-B
chr16	13250000	13300000	PcG-B
chr16	13300000	13350000	PcG-B
chr16	13350000	13400000	PcG-B
chr16	13400000	13450000	PcG-B
chr16	13450000	13500000	PcG-B
chr16	13500000	13550000	PcG-B
chr16	13550000	13600000	PcG-B
chr16	13600000	13650000	PcG-B
chr16	13650000	13700000	PcG-B
chr16	13700000	13750000	PcG-B
chr16	13750000	13800000	PcG-B
chr16	13800000	13850000	PcG-B
chr16	13850000	13900000	PcG-B
chr16	13900000	13950000	Core-A
chr16	13950000	14000000	PcG-A
chr16	14000000	14050000	PcG-A
chr16	14050000	14100000	PcG-A
chr16	14100000	14150000	Core-A
chr16	14150000	14200000	Core-A
chr16	14200000	14250000	Core-A
chr16	14250000	14300000	Core-A
chr16	14300000	14350000	Core-A
chr16	14350000	14400000	PcG-A
chr16	14400000	14450000	Core-A
chr16	14450000	14500000	Core-A
chr16	14500000	14550000	Core-A
chr16	14550000	14600000	Core-A
chr16	14600000	14650000	Core-A
chr16	14650000	14700000	Core-A
chr16	14700000	14750000	.
chr16	14750000	14800000	PcG-A
chr16	14800000	14850000	Core-A
chr16	14850000	14900000	Core-A
chr16	14900000	14950000	PcG-A
chr16	14950000	15000000	Core-A
chr16	15000000	15050000	Core-A
chr16	15050000	15100000	Core-A
chr16	15100000	15150000	Core-A
chr16	15150000	15200000	Core-A
chr16	15200000	15250000	Core-A
chr16	15250000	15300000	PcG-A
chr16	15300000	15350000	PcG-A
chr16	15350000	15400000	PcG-A
chr16	15400000	15450000	PcG-A
chr16	15450000	15500000	PcG-A
chr16	15500000	15550000	Core-A
chr16	15550000	15600000	Core-A
chr16	15600000	15650000	Core-A
chr16	15650000	15700000	Core-A
chr16	15700000	15750000	Core-A
chr16	15750000	15800000	PcG-A
chr16	15800000	15850000	PcG-A
chr16	15850000	15900000	Core-A
chr16	15900000	15950000	Core-A
chr16	15950000	16000000	Core-A
chr16	16000000	16050000	Core-A
chr16	16050000	16100000	Core-A
chr16	16100000	16150000	Core-A
chr16	16150000	16200000	PcG-A
chr16	16200000	16250000	PcG-A
chr16	16250000	16300000	Core-A
chr16	16300000	16350000	.
chr16	16350000	16400000	Core-A
chr16	16400000	16450000	PcG-A
chr16	16450000	16500000	PcG-A
chr16	16500000	16550000	Core-A
chr16	16550000	16600000	Core-A
chr16	16600000	16650000	Core-A
chr16	16650000	16700000	Core-A
chr16	16700000	16750000	Core-A
chr16	16750000	16800000	Core-A
chr16	16800000	16850000	Core-A
chr16	16850000	16900000	Core-A
chr16	16900000	16950000	PcG-A
chr16	16950000	17000000	PcG-A
chr16	17000000	17050000	PcG-A
chr16	17050000	17100000	PcG-A
chr16	17100000	17150000	PcG-A
chr16	17150000	17200000	PcG-A
chr16	17200000	17250000	PcG-A
chr16	17250000	17300000	PcG-A
chr16	17300000	17350000	PcG-A
chr16	17350000	17400000	PcG-A
chr16	17400000	17450000	PcG-A
chr16	17450000	17500000	PcG-A
chr16	17500000	17550000	PcG-A
chr16	17550000	17600000	PcG-A
chr16	17600000	17650000	PcG-A
chr16	17650000	17700000	PcG-A
chr16	17700000	17750000	PcG-B
chr16	17750000	17800000	PcG-A
chr16	17800000	17850000	PcG-A
chr16	17850000	17900000	PcG-A
chr16	17900000	17950000	PcG-A
chr16	17950000	18000000	PcG-A
chr16	18000000	18050000	PcG-A
chr16	18050000	18100000	PcG-A
chr16	18100000	18150000	PcG-A
chr16	18150000	18200000	PcG-A
chr16	18200000	18250000	PcG-A
chr16	18250000	18300000	PcG-A
chr16	18300000	18350000	.
chr16	18350000	18400000	.
chr16	18400000	18450000	.
chr16	18450000	18500000	.
chr16	18500000	18550000	Core-A
chr16	18550000	18600000	PcG-A
chr16	18600000	18650000	PcG-A
chr16	18650000	18700000	PcG-A
chr16	18700000	18750000	PcG-A
chr16	18750000	18800000	Core-A
chr16	18800000	18850000	Core-A
chr16	18850000	18900000	Core-A
chr16	18900000	18950000	Core-A
chr16	18950000	19000000	PcG-A
chr16	19000000	19050000	Core-A
chr16	19050000	19100000	Core-A
chr16	19100000	19150000	PcG-A
chr16	19150000	19200000	PcG-A
chr16	19200000	19250000	PcG-A
chr16	19250000	19300000	PcG-A
chr16	19300000	19350000	PcG-A
chr16	19350000	19400000	PcG-A
chr16	19400000	19450000	PcG-A
chr16	19450000	19500000	Core-A
chr16	19500000	19550000	Core-A
chr16	19550000	19600000	Core-A
chr16	19600000	19650000	Core-A
chr16	19650000	19700000	Core-A
chr16	19700000	19750000	Core-A
chr16	19750000	19800000	Core-A
chr16	19800000	19850000	Core-A
chr16	19850000	19900000	PcG-A
chr16	19900000	19950000	PcG-A
chr16	19950000	20000000	PcG-B
chr16	20000000	20050000	PcG-B
chr16	20050000	20100000	PcG-B
chr16	20100000	20150000	PcG-B
chr16	20150000	20200000	PcG-B
chr16	20200000	20250000	PcG-B
chr16	20250000	20300000	PcG-B
chr16	20300000	20350000	PcG-A
chr16	20350000	20400000	PcG-A
chr16	20400000	20450000	PcG-A
chr16	20450000	20500000	PcG-B
chr16	20500000	20550000	PcG-A
chr16	20550000	20600000	PcG-A
chr16	20600000	20650000	PcG-A
chr16	20650000	20700000	Core-A
chr16	20700000	20750000	Core-A
chr16	20750000	20800000	Core-A
chr16	20800000	20850000	Core-A
chr16	20850000	20900000	Core-A
chr16	20900000	20950000	Core-A
chr16	20950000	21000000	PcG-A
chr16	21000000	21050000	PcG-A
chr16	21050000	21100000	PcG-A
chr16	21100000	21150000	PcG-A
chr16	21150000	21200000	Core-A
chr16	21200000	21250000	PcG-A
chr16	21250000	21300000	PcG-A
chr16	21300000	21350000	PcG-A
chr16	21350000	21400000	PcG-A
chr16	21400000	21450000	.
chr16	21450000	21500000	Core-A
chr16	21500000	21550000	Core-A
chr16	21550000	21600000	PcG-A
chr16	21600000	21650000	Core-A
chr16	21650000	21700000	PcG-A
chr16	21700000	21750000	PcG-A
chr16	21750000	21800000	PcG-A
chr16	21800000	21850000	PcG-A
chr16	21850000	21900000	.
chr16	21900000	21950000	PcG-A
chr16	21950000	22000000	Core-A
chr16	22000000	22050000	Core-A
chr16	22050000	22100000	PcG-A
chr16	22100000	22150000	PcG-A
chr16	22150000	22200000	PcG-A
chr16	22200000	22250000	Core-A
chr16	22250000	22300000	Core-A
chr16	22300000	22350000	Core-A
chr16	22350000	22400000	Core-A
chr16	22400000	22450000	Core-A
chr16	22450000	22500000	.
chr16	22500000	22550000	Core-A
chr16	22550000	22600000	PcG-A
chr16	22600000	22650000	PcG-A
chr16	22650000	22700000	PcG-A
chr16	22700000	22750000	PcG-A
chr16	22750000	22800000	PcG-A
chr16	22800000	22850000	PcG-A
chr16	22850000	22900000	PcG-A
chr16	22900000	22950000	PcG-A
chr16	22950000	23000000	PcG-A
chr16	23000000	23050000	PcG-A
chr16	23050000	23100000	Core-A
chr16	23100000	23150000	Core-A
chr16	23150000	23200000	PcG-A
chr16	23200000	23250000	PcG-A
chr16	23250000	23300000	PcG-A
chr16	23300000	23350000	PcG-A
chr16	23350000	23400000	PcG-A
chr16	23400000	23450000	Core-A
chr16	23450000	23500000	Core-A
chr16	23500000	23550000	Core-A
chr16	23550000	23600000	Core-A
chr16	23600000	23650000	Core-A
chr16	23650000	23700000	Core-A
chr16	23700000	23750000	PcG-A
chr16	23750000	23800000	PcG-A
chr16	23800000	23850000	Core-A
chr16	23850000	23900000	Core-A
chr16	23900000	23950000	Core-A
chr16	23950000	24000000	Core-A
chr16	24000000	24050000	Core-A
chr16	24050000	24100000	Core-A
chr16	24100000	24150000	Core-A
chr16	24150000	24200000	Core-A
chr16	24200000	24250000	Core-A
chr16	24250000	24300000	PcG-A
chr16	24300000	24350000	PcG-A
chr16	24350000	24400000	PcG-A
chr16	24400000	24450000	PcG-A
chr16	24450000	24500000	PcG-A
chr16	24500000	24550000	PcG-A
chr16	24550000	24600000	Core-A
chr16	24600000	24650000	PcG-A
chr16	24650000	24700000	PcG-A
chr16	24700000	24750000	Core-A
chr16	24750000	24800000	Core-A
chr16	24800000	24850000	Core-A
chr16	24850000	24900000	PcG-A
chr16	24900000	24950000	Core-A
chr16	24950000	25000000	Core-A
chr16	25000000	25050000	Core-A
chr16	25050000	25100000	PcG-A
chr16	25100000	25150000	Core-A
chr16	25150000	25200000	Core-A
chr16	25200000	25250000	Core-A
chr16	25250000	25300000	PcG-B
chr16	25300000	25350000	PcG-B
chr16	25350000	25400000	PcG-B
chr16	25400000	25450000	PcG-B
chr16	25450000	25500000	PcG-B
chr16	25500000	25550000	PcG-B
chr16	25550000	25600000	PcG-B
chr16	25600000	25650000	PcG-B
chr16	25650000	25700000	PcG-B
chr16	25700000	25750000	PcG-B
chr16	25750000	25800000	PcG-B
chr16	25800000	25850000	PcG-B
chr16	25850000	25900000	PcG-B
chr16	25900000	25950000	PcG-B
chr16	25950000	26000000	PcG-B
chr16	26000000	26050000	PcG-B
chr16	26050000	26100000	PcG-B
chr16	26100000	26150000	PcG-B
chr16	26150000	26200000	PcG-B
chr16	26200000	26250000	PcG-B
chr16	26250000	26300000	PcG-B
chr16	26300000	26350000	PcG-B
chr16	26350000	26400000	PcG-B
chr16	26400000	26450000	PcG-B
chr16	26450000	26500000	PcG-B
chr16	26500000	26550000	PcG-B
chr16	26550000	26600000	PcG-B
chr16	26600000	26650000	PcG-B
chr16	26650000	26700000	PcG-B
chr16	26700000	26750000	PcG-B
chr16	26750000	26800000	PcG-B
chr16	26800000	26850000	PcG-B
chr16	26850000	26900000	PcG-B
chr16	26900000	26950000	PcG-B
chr16	26950000	27000000	PcG-B
chr16	27000000	27050000	PcG-B
chr16	27050000	27100000	PcG-B
chr16	27100000	27150000	PcG-B
chr16	27150000	27200000	PcG-A
chr16	27200000	27250000	Core-A
chr16	27250000	27300000	Core-A
chr16	27300000	27350000	Core-A
chr16	27350000	27400000	PcG-A
chr16	27400000	27450000	PcG-A
chr16	27450000	27500000	Core-A
chr16	27500000	27550000	Core-A
chr16	27550000	27600000	Core-A
chr16	27600000	27650000	Core-A
chr16	27650000	27700000	Core-A
chr16	27700000	27750000	Core-A
chr16	27750000	27800000	PcG-A
chr16	27800000	27850000	PcG-A
chr16	27850000	27900000	PcG-A
chr16	27900000	27950000	PcG-A
chr16	27950000	28000000	PcG-A
chr16	28000000	28050000	PcG-A
chr16	28050000	28100000	PcG-A
chr16	28100000	28150000	Core-A
chr16	28150000	28200000	Core-A
chr16	28200000	28250000	PcG-A
chr16	28250000	28300000	PcG-A
chr16	28300000	28350000	PcG-A
chr16	28350000	28400000	Core-A
chr16	28400000	28450000	Core-A
chr16	28450000	28500000	Core-A
chr16	28500000	28550000	PcG-A
chr16	28550000	28600000	Core-A
chr16	28600000	28650000	PcG-A
chr16	28650000	28700000	PcG-A
chr16	28700000	28750000	Core-A
chr16	28750000	28800000	Core-A
chr16	28800000	28850000	Core-A
chr16	28850000	28900000	Core-A
chr16	28900000	28950000	Core-A
chr16	28950000	29000000	Core-A
chr16	29000000	29050000	Core-A
chr16	29050000	29100000	Core-A
chr16	29100000	29150000	PcG-A
chr16	29150000	29200000	Core-A
chr16	29200000	29250000	PcG-A
chr16	29250000	29300000	Core-A
chr16	29300000	29350000	PcG-A
chr16	29350000	29400000	Core-A
chr16	29400000	29450000	Core-A
chr16	29450000	29500000	.
chr16	29500000	29550000	.
chr16	29550000	29600000	Core-A
chr16	29600000	29650000	Core-A
chr16	29650000	29700000	Core-A
chr16	29700000	29750000	Core-A
chr16	29750000	29800000	Core-A
chr16	29800000	29850000	Core-A
chr16	29850000	29900000	PcG-A
chr16	29900000	29950000	Core-A
chr16	29950000	30000000	Core-A
chr16	30000000	30050000	PcG-A
chr16	30050000	30100000	Core-A
chr16	30100000	30150000	Core-A
chr16	30150000	30200000	Core-A
chr16	30200000	30250000	.
chr16	30250000	30300000	Core-A
chr16	30300000	30350000	Core-A
chr16	30350000	30400000	Core-A
chr16	30400000	30450000	Core-A
chr16	30450000	30500000	Core-A
chr16	30500000	30550000	Core-A
chr16	30550000	30600000	Core-A
chr16	30600000	30650000	Core-A
chr16	30650000	30700000	Core-A
chr16	30700000	30750000	Core-A
chr16	30750000	30800000	Core-A
chr16	30800000	30850000	Core-A
chr16	30850000	30900000	Core-A
chr16	30900000	30950000	Core-A
chr16	30950000	31000000	Core-A
chr16	31000000	31050000	Core-A
chr16	31050000	31100000	Core-A
chr16	31100000	31150000	Core-A
chr16	31150000	31200000	Core-A
chr16	31200000	31250000	Core-A
chr16	31250000	31300000	Core-A
chr16	31300000	31350000	PcG-A
chr16	31350000	31400000	PcG-A
chr16	31400000	31450000	PcG-A
chr16	31450000	31500000	Core-A
chr16	31500000	31550000	Core-A
chr16	31550000	31600000	PcG-B
chr16	31600000	31650000	PcG-B
chr16	31650000	31700000	PcG-B
chr16	31700000	31750000	Core-A
chr16	31750000	31800000	PcG-B
chr16	31800000	31850000	PcG-B
chr16	31850000	31900000	Core-A
chr16	31900000	31950000	Core-A
chr16	31950000	32000000	PcG-B
chr16	32000000	32050000	PcG-B
chr16	32050000	32100000	.
chr16	32100000	32150000	PcG-B
chr16	32150000	32200000	.
chr16	32200000	32250000	.
chr16	32250000	32300000	.
chr16	32300000	32350000	.
chr16	32350000	32400000	PcG-B
chr16	32400000	32450000	PcG-A
chr16	32450000	32500000	.
chr16	32500000	32550000	.
chr16	32550000	32600000	.
chr16	32600000	32650000	PcG-B
chr16	32650000	32700000	.
chr16	32700000	32750000	.
chr16	32750000	32800000	PcG-A
chr16	32800000	32850000	PcG-B
chr16	32850000	32900000	.
chr16	32900000	32950000	PcG-A
chr16	32950000	33000000	.
chr16	33000000	33050000	.
chr16	33050000	33100000	Core-A
chr16	33100000	33150000	.
chr16	33150000	33200000	.
chr16	33200000	33250000	.
chr16	33250000	33300000	.
chr16	33300000	33350000	PcG-B
chr16	33350000	33400000	.
chr16	33400000	33450000	.
chr16	33450000	33500000	.
chr16	33500000	33550000	PcG-B
chr16	33550000	33600000	.
chr16	33600000	33650000	PcG-B
chr16	33650000	33700000	PcG-B
chr16	33700000	33750000	PcG-B
chr16	33750000	33800000	PcG-B
chr16	33800000	33850000	PcG-B
chr16	33850000	33900000	PcG-B
chr16	33900000	33950000	PcG-A
chr16	33950000	34000000	PcG-B
chr16	34000000	34050000	PcG-B
chr16	34050000	34100000	PcG-B
chr16	34100000	34150000	PcG-B
chr16	34150000	34200000	PcG-B
chr16	34200000	34250000	Core-B
chr16	34250000	34300000	PcG-B
chr16	34300000	34350000	.
chr16	34350000	34400000	.
chr16	34400000	34450000	.
chr16	34450000	34500000	.
chr16	34500000	34550000	.
chr16	34550000	34600000	.
chr16	34600000	34650000	PcG-B
chr16	34650000	34700000	PcG-B
chr16	34700000	34750000	PcG-B
chr16	34750000	34800000	PcG-B
chr16	34800000	34850000	PcG-B
chr16	34850000	34900000	PcG-B
chr16	34900000	34950000	PcG-B
chr16	34950000	35000000	PcG-B
chr16	35000000	35050000	.
chr16	35050000	35100000	PcG-B
chr16	35100000	35150000	PcG-B
chr16	35150000	35200000	PcG-B
chr16	35200000	35250000	PcG-B
chr16	35250000	35300000	PcG-B
chr16	35300000	35350000	PcG-B
chr16	35350000	35400000	PcG-B
chr16	35400000	35450000	PcG-B
chr16	35450000	35500000	PcG-B
chr16	35500000	35550000	PcG-B
chr16	35550000	35600000	PcG-B
chr16	35600000	35650000	PcG-B
chr16	35650000	35700000	PcG-B
chr16	35700000	35750000	PcG-B
chr16	35750000	35800000	PcG-B
chr16	35800000	35850000	Core-B
chr16	35850000	35900000	Core-B
chr16	35900000	35950000	Core-B
chr16	35950000	36000000	Core-B
chr16	36000000	36050000	Core-B
chr16	36050000	36100000	Core-B
chr16	36100000	36150000	PcG-B
chr16	36150000	36200000	PcG-B
chr16	36200000	36250000	PcG-B
chr16	36250000	36300000	PcG-B
chr16	36300000	36350000	PcG-B
chr16	36350000	36400000	PcG-B
chr16	36400000	36450000	.
chr16	36450000	36500000	.
chr16	36500000	36550000	.
chr16	36550000	36600000	.
chr16	36600000	36650000	.
chr16	36650000	36700000	.
chr16	36700000	36750000	.
chr16	36750000	36800000	.
chr16	36800000	36850000	.
chr16	36850000	36900000	.
chr16	36900000	36950000	PcG-B
chr16	36950000	37000000	.
chr16	37000000	37050000	.
chr16	37050000	37100000	.
chr16	37100000	37150000	.
chr16	37150000	37200000	.
chr16	37200000	37250000	.
chr16	37250000	37300000	.
chr16	37300000	37350000	.
chr16	37350000	37400000	.
chr16	37400000	37450000	.
chr16	37450000	37500000	.
chr16	37500000	37550000	.
chr16	37550000	37600000	.
chr16	37600000	37650000	.
chr16	37650000	37700000	.
chr16	37700000	37750000	PcG-B
chr16	37750000	37800000	.
chr16	37800000	37850000	.
chr16	37850000	37900000	.
chr16	37900000	37950000	PcG-B
chr16	37950000	38000000	.
chr16	38000000	38050000	.
chr16	38050000	38100000	.
chr16	38100000	38150000	.
chr16	38150000	38200000	.
chr16	38200000	38250000	.
chr16	38250000	38300000	.
chr16	38300000	38350000	.
chr16	38350000	38400000	.
chr16	38400000	38450000	.
chr16	38450000	38500000	.
chr16	38500000	38550000	.
chr16	38550000	38600000	.
chr16	38600000	38650000	.
chr16	38650000	38700000	.
chr16	38700000	38750000	.
chr16	38750000	38800000	.
chr16	38800000	38850000	.
chr16	38850000	38900000	.
chr16	38900000	38950000	.
chr16	38950000	39000000	.
chr16	39000000	39050000	.
chr16	39050000	39100000	.
chr16	39100000	39150000	.
chr16	39150000	39200000	.
chr16	39200000	39250000	.
chr16	39250000	39300000	.
chr16	39300000	39350000	.
chr16	39350000	39400000	.
chr16	39400000	39450000	.
chr16	39450000	39500000	.
chr16	39500000	39550000	.
chr16	39550000	39600000	.
chr16	39600000	39650000	.
chr16	39650000	39700000	.
chr16	39700000	39750000	.
chr16	39750000	39800000	.
chr16	39800000	39850000	.
chr16	39850000	39900000	.
chr16	39900000	39950000	.
chr16	39950000	40000000	.
chr16	40000000	40050000	.
chr16	40050000	40100000	.
chr16	40100000	40150000	.
chr16	40150000	40200000	.
chr16	40200000	40250000	.
chr16	40250000	40300000	.
chr16	40300000	40350000	.
chr16	40350000	40400000	.
chr16	40400000	40450000	.
chr16	40450000	40500000	.
chr16	40500000	40550000	.
chr16	40550000	40600000	.
chr16	40600000	40650000	.
chr16	40650000	40700000	.
chr16	40700000	40750000	.
chr16	40750000	40800000	.
chr16	40800000	40850000	.
chr16	40850000	40900000	.
chr16	40900000	40950000	.
chr16	40950000	41000000	.
chr16	41000000	41050000	.
chr16	41050000	41100000	.
chr16	41100000	41150000	.
chr16	41150000	41200000	.
chr16	41200000	41250000	.
chr16	41250000	41300000	.
chr16	41300000	41350000	.
chr16	41350000	41400000	.
chr16	41400000	41450000	.
chr16	41450000	41500000	.
chr16	41500000	41550000	.
chr16	41550000	41600000	.
chr16	41600000	41650000	.
chr16	41650000	41700000	.
chr16	41700000	41750000	.
chr16	41750000	41800000	.
chr16	41800000	41850000	.
chr16	41850000	41900000	.
chr16	41900000	41950000	.
chr16	41950000	42000000	.
chr16	42000000	42050000	.
chr16	42050000	42100000	.
chr16	42100000	42150000	.
chr16	42150000	42200000	.
chr16	42200000	42250000	.
chr16	42250000	42300000	.
chr16	42300000	42350000	.
chr16	42350000	42400000	.
chr16	42400000	42450000	.
chr16	42450000	42500000	.
chr16	42500000	42550000	.
chr16	42550000	42600000	.
chr16	42600000	42650000	.
chr16	42650000	42700000	.
chr16	42700000	42750000	.
chr16	42750000	42800000	.
chr16	42800000	42850000	.
chr16	42850000	42900000	.
chr16	42900000	42950000	.
chr16	42950000	43000000	.
chr16	43000000	43050000	.
chr16	43050000	43100000	.
chr16	43100000	43150000	.
chr16	43150000	43200000	.
chr16	43200000	43250000	.
chr16	43250000	43300000	.
chr16	43300000	43350000	.
chr16	43350000	43400000	.
chr16	43400000	43450000	.
chr16	43450000	43500000	.
chr16	43500000	43550000	.
chr16	43550000	43600000	.
chr16	43600000	43650000	.
chr16	43650000	43700000	.
chr16	43700000	43750000	.
chr16	43750000	43800000	.
chr16	43800000	43850000	.
chr16	43850000	43900000	.
chr16	43900000	43950000	.
chr16	43950000	44000000	.
chr16	44000000	44050000	.
chr16	44050000	44100000	.
chr16	44100000	44150000	.
chr16	44150000	44200000	.
chr16	44200000	44250000	.
chr16	44250000	44300000	.
chr16	44300000	44350000	.
chr16	44350000	44400000	.
chr16	44400000	44450000	.
chr16	44450000	44500000	.
chr16	44500000	44550000	.
chr16	44550000	44600000	.
chr16	44600000	44650000	.
chr16	44650000	44700000	.
chr16	44700000	44750000	.
chr16	44750000	44800000	.
chr16	44800000	44850000	.
chr16	44850000	44900000	.
chr16	44900000	44950000	.
chr16	44950000	45000000	.
chr16	45000000	45050000	.
chr16	45050000	45100000	.
chr16	45100000	45150000	.
chr16	45150000	45200000	.
chr16	45200000	45250000	.
chr16	45250000	45300000	.
chr16	45300000	45350000	.
chr16	45350000	45400000	.
chr16	45400000	45450000	.
chr16	45450000	45500000	.
chr16	45500000	45550000	.
chr16	45550000	45600000	.
chr16	45600000	45650000	.
chr16	45650000	45700000	.
chr16	45700000	45750000	.
chr16	45750000	45800000	.
chr16	45800000	45850000	.
chr16	45850000	45900000	.
chr16	45900000	45950000	.
chr16	45950000	46000000	.
chr16	46000000	46050000	.
chr16	46050000	46100000	.
chr16	46100000	46150000	.
chr16	46150000	46200000	.
chr16	46200000	46250000	.
chr16	46250000	46300000	.
chr16	46300000	46350000	.
chr16	46350000	46400000	.
chr16	46400000	46450000	.
chr16	46450000	46500000	PcG-B
chr16	46500000	46550000	PcG-B
chr16	46550000	46600000	PcG-B
chr16	46600000	46650000	Core-A
chr16	46650000	46700000	Core-A
chr16	46700000	46750000	Core-A
chr16	46750000	46800000	Core-A
chr16	46800000	46850000	Core-A
chr16	46850000	46900000	Core-A
chr16	46900000	46950000	Core-A
chr16	46950000	47000000	Core-A
chr16	47000000	47050000	PcG-A
chr16	47050000	47100000	PcG-B
chr16	47100000	47150000	PcG-B
chr16	47150000	47200000	Core-A
chr16	47200000	47250000	Core-A
chr16	47250000	47300000	Core-A
chr16	47300000	47350000	Core-A
chr16	47350000	47400000	Core-A
chr16	47400000	47450000	Core-A
chr16	47450000	47500000	Core-A
chr16	47500000	47550000	Core-A
chr16	47550000	47600000	Core-A
chr16	47600000	47650000	Core-A
chr16	47650000	47700000	Core-A
chr16	47700000	47750000	PcG-B
chr16	47750000	47800000	PcG-B
chr16	47800000	47850000	PcG-B
chr16	47850000	47900000	PcG-B
chr16	47900000	47950000	PcG-B
chr16	47950000	48000000	PcG-B
chr16	48000000	48050000	PcG-B
chr16	48050000	48100000	PcG-B
chr16	48100000	48150000	PcG-B
chr16	48150000	48200000	PcG-A
chr16	48200000	48250000	PcG-A
chr16	48250000	48300000	Core-A
chr16	48300000	48350000	Core-A
chr16	48350000	48400000	Core-A
chr16	48400000	48450000	PcG-A
chr16	48450000	48500000	PcG-A
chr16	48500000	48550000	PcG-A
chr16	48550000	48600000	Core-A
chr16	48600000	48650000	PcG-A
chr16	48650000	48700000	PcG-B
chr16	48700000	48750000	PcG-B
chr16	48750000	48800000	Core-B
chr16	48800000	48850000	PcG-B
chr16	48850000	48900000	PcG-B
chr16	48900000	48950000	PcG-B
chr16	48950000	49000000	PcG-B
chr16	49000000	49050000	PcG-B
chr16	49050000	49100000	PcG-B
chr16	49100000	49150000	PcG-B
chr16	49150000	49200000	PcG-B
chr16	49200000	49250000	PcG-B
chr16	49250000	49300000	PcG-B
chr16	49300000	49350000	PcG-B
chr16	49350000	49400000	PcG-B
chr16	49400000	49450000	PcG-B
chr16	49450000	49500000	PcG-B
chr16	49500000	49550000	PcG-B
chr16	49550000	49600000	PcG-B
chr16	49600000	49650000	PcG-B
chr16	49650000	49700000	PcG-B
chr16	49700000	49750000	PcG-B
chr16	49750000	49800000	PcG-A
chr16	49800000	49850000	PcG-A
chr16	49850000	49900000	PcG-A
chr16	49900000	49950000	PcG-A
chr16	49950000	50000000	PcG-A
chr16	50000000	50050000	PcG-A
chr16	50050000	50100000	Core-A
chr16	50100000	50150000	PcG-A
chr16	50150000	50200000	Core-A
chr16	50200000	50250000	Core-A
chr16	50250000	50300000	Core-A
chr16	50300000	50350000	Core-A
chr16	50350000	50400000	PcG-A
chr16	50400000	50450000	PcG-A
chr16	50450000	50500000	PcG-A
chr16	50500000	50550000	PcG-A
chr16	50550000	50600000	PcG-A
chr16	50600000	50650000	PcG-A
chr16	50650000	50700000	PcG-B
chr16	50700000	50750000	PcG-B
chr16	50750000	50800000	PcG-B
chr16	50800000	50850000	PcG-B
chr16	50850000	50900000	PcG-B
chr16	50900000	50950000	PcG-B
chr16	50950000	51000000	PcG-B
chr16	51000000	51050000	PcG-B
chr16	51050000	51100000	PcG-B
chr16	51100000	51150000	PcG-B
chr16	51150000	51200000	PcG-B
chr16	51200000	51250000	PcG-B
chr16	51250000	51300000	PcG-B
chr16	51300000	51350000	Core-B
chr16	51350000	51400000	Core-B
chr16	51400000	51450000	Core-B
chr16	51450000	51500000	Core-B
chr16	51500000	51550000	Core-B
chr16	51550000	51600000	Core-B
chr16	51600000	51650000	Core-B
chr16	51650000	51700000	Core-B
chr16	51700000	51750000	Core-B
chr16	51750000	51800000	Core-B
chr16	51800000	51850000	Core-B
chr16	51850000	51900000	Core-B
chr16	51900000	51950000	Core-B
chr16	51950000	52000000	PcG-B
chr16	52000000	52050000	Core-B
chr16	52050000	52100000	Core-B
chr16	52100000	52150000	Core-B
chr16	52150000	52200000	Core-B
chr16	52200000	52250000	Core-B
chr16	52250000	52300000	Core-B
chr16	52300000	52350000	Core-B
chr16	52350000	52400000	Core-B
chr16	52400000	52450000	Core-B
chr16	52450000	52500000	Core-B
chr16	52500000	52550000	Core-B
chr16	52550000	52600000	Core-B
chr16	52600000	52650000	Core-B
chr16	52650000	52700000	Core-B
chr16	52700000	52750000	Core-B
chr16	52750000	52800000	Core-B
chr16	52800000	52850000	Core-B
chr16	52850000	52900000	Core-B
chr16	52900000	52950000	Core-B
chr16	52950000	53000000	Core-B
chr16	53000000	53050000	PcG-B
chr16	53050000	53100000	Core-A
chr16	53100000	53150000	Core-A
chr16	53150000	53200000	Core-A
chr16	53200000	53250000	Core-A
chr16	53250000	53300000	Core-A
chr16	53300000	53350000	Core-A
chr16	53350000	53400000	PcG-B
chr16	53400000	53450000	Core-A
chr16	53450000	53500000	Core-A
chr16	53500000	53550000	PcG-B
chr16	53550000	53600000	PcG-B
chr16	53600000	53650000	PcG-B
chr16	53650000	53700000	PcG-B
chr16	53700000	53750000	Core-A
chr16	53750000	53800000	PcG-B
chr16	53800000	53850000	Core-A
chr16	53850000	53900000	Core-A
chr16	53900000	53950000	PcG-B
chr16	53950000	54000000	PcG-B
chr16	54000000	54050000	PcG-B
chr16	54050000	54100000	PcG-B
chr16	54100000	54150000	PcG-B
chr16	54150000	54200000	PcG-B
chr16	54200000	54250000	PcG-B
chr16	54250000	54300000	PcG-B
chr16	54300000	54350000	PcG-B
chr16	54350000	54400000	PcG-B
chr16	54400000	54450000	PcG-B
chr16	54450000	54500000	PcG-B
chr16	54500000	54550000	PcG-B
chr16	54550000	54600000	PcG-B
chr16	54600000	54650000	PcG-B
chr16	54650000	54700000	PcG-B
chr16	54700000	54750000	PcG-B
chr16	54750000	54800000	PcG-B
chr16	54800000	54850000	PcG-B
chr16	54850000	54900000	PcG-B
chr16	54900000	54950000	PcG-B
chr16	54950000	55000000	PcG-B
chr16	55000000	55050000	PcG-B
chr16	55050000	55100000	PcG-B
chr16	55100000	55150000	PcG-B
chr16	55150000	55200000	PcG-B
chr16	55200000	55250000	PcG-B
chr16	55250000	55300000	PcG-B
chr16	55300000	55350000	PcG-B
chr16	55350000	55400000	PcG-B
chr16	55400000	55450000	PcG-B
chr16	55450000	55500000	PcG-A
chr16	55500000	55550000	Core-A
chr16	55550000	55600000	Core-A
chr16	55600000	55650000	PcG-A
chr16	55650000	55700000	PcG-B
chr16	55700000	55750000	PcG-B
chr16	55750000	55800000	PcG-B
chr16	55800000	55850000	PcG-B
chr16	55850000	55900000	PcG-B
chr16	55900000	55950000	PcG-B
chr16	55950000	56000000	PcG-B
chr16	56000000	56050000	PcG-B
chr16	56050000	56100000	PcG-B
chr16	56100000	56150000	PcG-B
chr16	56150000	56200000	PcG-B
chr16	56200000	56250000	PcG-A
chr16	56250000	56300000	PcG-A
chr16	56300000	56350000	PcG-A
chr16	56350000	56400000	Core-A
chr16	56400000	56450000	Core-A
chr16	56450000	56500000	Core-A
chr16	56500000	56550000	PcG-A
chr16	56550000	56600000	PcG-A
chr16	56600000	56650000	PcG-A
chr16	56650000	56700000	PcG-A
chr16	56700000	56750000	PcG-A
chr16	56750000	56800000	Core-A
chr16	56800000	56850000	Core-A
chr16	56850000	56900000	PcG-A
chr16	56900000	56950000	PcG-A
chr16	56950000	57000000	PcG-A
chr16	57000000	57050000	PcG-A
chr16	57050000	57100000	PcG-A
chr16	57100000	57150000	Core-A
chr16	57150000	57200000	Core-A
chr16	57200000	57250000	Core-A
chr16	57250000	57300000	Core-A
chr16	57300000	57350000	PcG-A
chr16	57350000	57400000	PcG-A
chr16	57400000	57450000	Core-A
chr16	57450000	57500000	Core-A
chr16	57500000	57550000	Core-A
chr16	57550000	57600000	PcG-A
chr16	57600000	57650000	PcG-A
chr16	57650000	57700000	Core-A
chr16	57700000	57750000	Core-A
chr16	57750000	57800000	Core-A
chr16	57800000	57850000	PcG-A
chr16	57850000	57900000	PcG-A
chr16	57900000	57950000	PcG-A
chr16	57950000	58000000	PcG-A
chr16	58000000	58050000	Core-A
chr16	58050000	58100000	Core-A
chr16	58100000	58150000	Core-A
chr16	58150000	58200000	Core-A
chr16	58200000	58250000	Core-A
chr16	58250000	58300000	Core-A
chr16	58300000	58350000	PcG-A
chr16	58350000	58400000	PcG-A
chr16	58400000	58450000	PcG-A
chr16	58450000	58500000	PcG-A
chr16	58500000	58550000	Core-A
chr16	58550000	58600000	Core-A
chr16	58600000	58650000	Core-A
chr16	58650000	58700000	Core-A
chr16	58700000	58750000	Core-A
chr16	58750000	58800000	PcG-B
chr16	58800000	58850000	PcG-B
chr16	58850000	58900000	PcG-B
chr16	58900000	58950000	Core-B
chr16	58950000	59000000	Core-B
chr16	59000000	59050000	Core-B
chr16	59050000	59100000	Core-B
chr16	59100000	59150000	Core-B
chr16	59150000	59200000	Core-B
chr16	59200000	59250000	Core-B
chr16	59250000	59300000	Core-B
chr16	59300000	59350000	Core-B
chr16	59350000	59400000	Core-B
chr16	59400000	59450000	Core-B
chr16	59450000	59500000	Core-B
chr16	59500000	59550000	Core-B
chr16	59550000	59600000	Core-B
chr16	59600000	59650000	Core-B
chr16	59650000	59700000	Core-B
chr16	59700000	59750000	Core-B
chr16	59750000	59800000	Core-B
chr16	59800000	59850000	Core-B
chr16	59850000	59900000	Core-B
chr16	59900000	59950000	Core-B
chr16	59950000	60000000	Core-B
chr16	60000000	60050000	Core-B
chr16	60050000	60100000	Core-B
chr16	60100000	60150000	Core-B
chr16	60150000	60200000	Core-B
chr16	60200000	60250000	Core-B
chr16	60250000	60300000	Core-B
chr16	60300000	60350000	Core-B
chr16	60350000	60400000	Core-B
chr16	60400000	60450000	Core-B
chr16	60450000	60500000	Core-B
chr16	60500000	60550000	Core-B
chr16	60550000	60600000	Core-B
chr16	60600000	60650000	Core-B
chr16	60650000	60700000	Core-B
chr16	60700000	60750000	Core-B
chr16	60750000	60800000	Core-B
chr16	60800000	60850000	Core-B
chr16	60850000	60900000	Core-B
chr16	60900000	60950000	Core-B
chr16	60950000	61000000	Core-B
chr16	61000000	61050000	Core-B
chr16	61050000	61100000	Core-B
chr16	61100000	61150000	Core-B
chr16	61150000	61200000	Core-B
chr16	61200000	61250000	Core-B
chr16	61250000	61300000	Core-B
chr16	61300000	61350000	Core-B
chr16	61350000	61400000	Core-B
chr16	61400000	61450000	Core-B
chr16	61450000	61500000	Core-B
chr16	61500000	61550000	Core-B
chr16	61550000	61600000	Core-B
chr16	61600000	61650000	Core-B
chr16	61650000	61700000	Core-B
chr16	61700000	61750000	Core-B
chr16	61750000	61800000	Core-B
chr16	61800000	61850000	Core-B
chr16	61850000	61900000	Core-B
chr16	61900000	61950000	Core-B
chr16	61950000	62000000	Core-B
chr16	62000000	62050000	Core-B
chr16	62050000	62100000	Core-B
chr16	62100000	62150000	PcG-B
chr16	62150000	62200000	Core-B
chr16	62200000	62250000	Core-B
chr16	62250000	62300000	Core-B
chr16	62300000	62350000	Core-B
chr16	62350000	62400000	Core-B
chr16	62400000	62450000	Core-B
chr16	62450000	62500000	Core-B
chr16	62500000	62550000	Core-B
chr16	62550000	62600000	Core-B
chr16	62600000	62650000	Core-B
chr16	62650000	62700000	Core-B
chr16	62700000	62750000	Core-B
chr16	62750000	62800000	Core-B
chr16	62800000	62850000	Core-B
chr16	62850000	62900000	Core-B
chr16	62900000	62950000	Core-B
chr16	62950000	63000000	Core-B
chr16	63000000	63050000	Core-B
chr16	63050000	63100000	Core-B
chr16	63100000	63150000	Core-B
chr16	63150000	63200000	Core-B
chr16	63200000	63250000	Core-B
chr16	63250000	63300000	Core-B
chr16	63300000	63350000	Core-B
chr16	63350000	63400000	Core-B
chr16	63400000	63450000	Core-B
chr16	63450000	63500000	Core-B
chr16	63500000	63550000	Core-B
chr16	63550000	63600000	Core-B
chr16	63600000	63650000	Core-B
chr16	63650000	63700000	Core-B
chr16	63700000	63750000	Core-B
chr16	63750000	63800000	Core-B
chr16	63800000	63850000	Core-B
chr16	63850000	63900000	Core-B
chr16	63900000	63950000	Core-B
chr16	63950000	64000000	Core-B
chr16	64000000	64050000	Core-B
chr16	64050000	64100000	Core-B
chr16	64100000	64150000	Core-B
chr16	64150000	64200000	Core-B
chr16	64200000	64250000	Core-B
chr16	64250000	64300000	Core-B
chr16	64300000	64350000	Core-B
chr16	64350000	64400000	Core-B
chr16	64400000	64450000	Core-B
chr16	64450000	64500000	Core-B
chr16	64500000	64550000	Core-B
chr16	64550000	64600000	Core-B
chr16	64600000	64650000	Core-B
chr16	64650000	64700000	Core-B
chr16	64700000	64750000	Core-B
chr16	64750000	64800000	Core-B
chr16	64800000	64850000	Core-B
chr16	64850000	64900000	Core-B
chr16	64900000	64950000	Core-B
chr16	64950000	65000000	Core-B
chr16	65000000	65050000	Core-B
chr16	65050000	65100000	PcG-B
chr16	65100000	65150000	PcG-B
chr16	65150000	65200000	Core-B
chr16	65200000	65250000	Core-B
chr16	65250000	65300000	Core-B
chr16	65300000	65350000	Core-B
chr16	65350000	65400000	Core-B
chr16	65400000	65450000	Core-B
chr16	65450000	65500000	Core-B
chr16	65500000	65550000	Core-B
chr16	65550000	65600000	Core-B
chr16	65600000	65650000	PcG-B
chr16	65650000	65700000	PcG-B
chr16	65700000	65750000	PcG-B
chr16	65750000	65800000	PcG-B
chr16	65800000	65850000	PcG-B
chr16	65850000	65900000	PcG-B
chr16	65900000	65950000	PcG-B
chr16	65950000	66000000	PcG-B
chr16	66000000	66050000	PcG-B
chr16	66050000	66100000	PcG-B
chr16	66100000	66150000	PcG-B
chr16	66150000	66200000	PcG-B
chr16	66200000	66250000	PcG-B
chr16	66250000	66300000	PcG-B
chr16	66300000	66350000	PcG-B
chr16	66350000	66400000	PcG-A
chr16	66400000	66450000	PcG-A
chr16	66450000	66500000	PcG-A
chr16	66500000	66550000	Core-A
chr16	66550000	66600000	Core-A
chr16	66600000	66650000	Core-A
chr16	66650000	66700000	Core-A
chr16	66700000	66750000	Core-A
chr16	66750000	66800000	PcG-A
chr16	66800000	66850000	Core-A
chr16	66850000	66900000	Core-A
chr16	66900000	66950000	Core-A
chr16	66950000	67000000	Core-A
chr16	67000000	67050000	Core-A
chr16	67050000	67100000	Core-A
chr16	67100000	67150000	Core-A
chr16	67150000	67200000	Core-A
chr16	67200000	67250000	Core-A
chr16	67250000	67300000	Core-A
chr16	67300000	67350000	PcG-A
chr16	67350000	67400000	PcG-A
chr16	67400000	67450000	Core-A
chr16	67450000	67500000	Core-A
chr16	67500000	67550000	Core-A
chr16	67550000	67600000	Core-A
chr16	67600000	67650000	Core-A
chr16	67650000	67700000	Core-A
chr16	67700000	67750000	Core-A
chr16	67750000	67800000	Core-A
chr16	67800000	67850000	Core-A
chr16	67850000	67900000	Core-A
chr16	67900000	67950000	Core-A
chr16	67950000	68000000	Core-A
chr16	68000000	68050000	Core-A
chr16	68050000	68100000	Core-A
chr16	68100000	68150000	Core-A
chr16	68150000	68200000	Core-A
chr16	68200000	68250000	Core-A
chr16	68250000	68300000	Core-A
chr16	68300000	68350000	Core-A
chr16	68350000	68400000	Core-A
chr16	68400000	68450000	PcG-A
chr16	68450000	68500000	PcG-A
chr16	68500000	68550000	PcG-A
chr16	68550000	68600000	PcG-A
chr16	68600000	68650000	PcG-A
chr16	68650000	68700000	PcG-A
chr16	68700000	68750000	Core-A
chr16	68750000	68800000	PcG-A
chr16	68800000	68850000	PcG-A
chr16	68850000	68900000	Core-A
chr16	68900000	68950000	Core-A
chr16	68950000	69000000	Core-A
chr16	69000000	69050000	Core-A
chr16	69050000	69100000	Core-A
chr16	69100000	69150000	Core-A
chr16	69150000	69200000	Core-A
chr16	69200000	69250000	Core-A
chr16	69250000	69300000	Core-A
chr16	69300000	69350000	Core-A
chr16	69350000	69400000	Core-A
chr16	69400000	69450000	Core-A
chr16	69450000	69500000	Core-A
chr16	69500000	69550000	Core-A
chr16	69550000	69600000	Core-A
chr16	69600000	69650000	Core-A
chr16	69650000	69700000	Core-A
chr16	69700000	69750000	Core-A
chr16	69750000	69800000	Core-A
chr16	69800000	69850000	Core-A
chr16	69850000	69900000	Core-A
chr16	69900000	69950000	Core-A
chr16	69950000	70000000	Core-A
chr16	70000000	70050000	Core-A
chr16	70050000	70100000	Core-A
chr16	70100000	70150000	Core-A
chr16	70150000	70200000	Core-A
chr16	70200000	70250000	Core-A
chr16	70250000	70300000	Core-A
chr16	70300000	70350000	Core-A
chr16	70350000	70400000	Core-A
chr16	70400000	70450000	Core-A
chr16	70450000	70500000	Core-A
chr16	70500000	70550000	Core-A
chr16	70550000	70600000	Core-A
chr16	70600000	70650000	PcG-A
chr16	70650000	70700000	Core-A
chr16	70700000	70750000	Core-A
chr16	70750000	70800000	Core-A
chr16	70800000	70850000	PcG-A
chr16	70850000	70900000	PcG-A
chr16	70900000	70950000	PcG-B
chr16	70950000	71000000	PcG-B
chr16	71000000	71050000	PcG-B
chr16	71050000	71100000	PcG-B
chr16	71100000	71150000	PcG-B
chr16	71150000	71200000	PcG-B
chr16	71200000	71250000	PcG-B
chr16	71250000	71300000	PcG-B
chr16	71300000	71350000	PcG-B
chr16	71350000	71400000	PcG-A
chr16	71400000	71450000	PcG-A
chr16	71450000	71500000	PcG-A
chr16	71500000	71550000	PcG-A
chr16	71550000	71600000	PcG-A
chr16	71600000	71650000	PcG-A
chr16	71650000	71700000	Core-A
chr16	71700000	71750000	Core-A
chr16	71750000	71800000	Core-A
chr16	71800000	71850000	Core-A
chr16	71850000	71900000	Core-A
chr16	71900000	71950000	Core-A
chr16	71950000	72000000	PcG-A
chr16	72000000	72050000	Core-A
chr16	72050000	72100000	Core-A
chr16	72100000	72150000	PcG-B
chr16	72150000	72200000	PcG-B
chr16	72200000	72250000	Core-B
chr16	72250000	72300000	Core-B
chr16	72300000	72350000	Core-B
chr16	72350000	72400000	Core-B
chr16	72400000	72450000	Core-B
chr16	72450000	72500000	Core-B
chr16	72500000	72550000	Core-B
chr16	72550000	72600000	PcG-B
chr16	72600000	72650000	PcG-B
chr16	72650000	72700000	PcG-B
chr16	72700000	72750000	Core-B
chr16	72750000	72800000	PcG-B
chr16	72800000	72850000	PcG-B
chr16	72850000	72900000	PcG-B
chr16	72900000	72950000	PcG-B
chr16	72950000	73000000	PcG-B
chr16	73000000	73050000	PcG-B
chr16	73050000	73100000	PcG-B
chr16	73100000	73150000	PcG-B
chr16	73150000	73200000	PcG-B
chr16	73200000	73250000	PcG-B
chr16	73250000	73300000	Core-B
chr16	73300000	73350000	PcG-B
chr16	73350000	73400000	PcG-B
chr16	73400000	73450000	PcG-B
chr16	73450000	73500000	PcG-B
chr16	73500000	73550000	Core-B
chr16	73550000	73600000	Core-B
chr16	73600000	73650000	Core-B
chr16	73650000	73700000	Core-B
chr16	73700000	73750000	Core-B
chr16	73750000	73800000	Core-B
chr16	73800000	73850000	Core-B
chr16	73850000	73900000	Core-B
chr16	73900000	73950000	Core-B
chr16	73950000	74000000	Core-B
chr16	74000000	74050000	Core-B
chr16	74050000	74100000	Core-B
chr16	74100000	74150000	Core-B
chr16	74150000	74200000	Core-B
chr16	74200000	74250000	PcG-B
chr16	74250000	74300000	PcG-B
chr16	74300000	74350000	Core-A
chr16	74350000	74400000	Core-A
chr16	74400000	74450000	Core-A
chr16	74450000	74500000	Core-A
chr16	74500000	74550000	Core-A
chr16	74550000	74600000	Core-A
chr16	74600000	74650000	Core-A
chr16	74650000	74700000	Core-A
chr16	74700000	74750000	PcG-A
chr16	74750000	74800000	PcG-A
chr16	74800000	74850000	PcG-A
chr16	74850000	74900000	Core-A
chr16	74900000	74950000	Core-A
chr16	74950000	75000000	Core-A
chr16	75000000	75050000	Core-A
chr16	75050000	75100000	Core-A
chr16	75100000	75150000	Core-A
chr16	75150000	75200000	Core-A
chr16	75200000	75250000	PcG-A
chr16	75250000	75300000	Core-A
chr16	75300000	75350000	Core-A
chr16	75350000	75400000	Core-A
chr16	75400000	75450000	Core-A
chr16	75450000	75500000	PcG-A
chr16	75500000	75550000	PcG-A
chr16	75550000	75600000	Core-A
chr16	75600000	75650000	Core-A
chr16	75650000	75700000	PcG-A
chr16	75700000	75750000	PcG-B
chr16	75750000	75800000	PcG-B
chr16	75800000	75850000	Core-B
chr16	75850000	75900000	Core-B
chr16	75900000	75950000	Core-B
chr16	75950000	76000000	Core-B
chr16	76000000	76050000	Core-B
chr16	76050000	76100000	Core-B
chr16	76100000	76150000	Core-B
chr16	76150000	76200000	Core-B
chr16	76200000	76250000	Core-B
chr16	76250000	76300000	Core-B
chr16	76300000	76350000	Core-B
chr16	76350000	76400000	Core-B
chr16	76400000	76450000	Core-B
chr16	76450000	76500000	Core-B
chr16	76500000	76550000	Core-B
chr16	76550000	76600000	Core-B
chr16	76600000	76650000	Core-B
chr16	76650000	76700000	Core-B
chr16	76700000	76750000	Core-B
chr16	76750000	76800000	Core-B
chr16	76800000	76850000	Core-B
chr16	76850000	76900000	Core-B
chr16	76900000	76950000	Core-B
chr16	76950000	77000000	Core-B
chr16	77000000	77050000	Core-B
chr16	77050000	77100000	Core-B
chr16	77100000	77150000	Core-B
chr16	77150000	77200000	PcG-B
chr16	77200000	77250000	PcG-B
chr16	77250000	77300000	Core-B
chr16	77300000	77350000	Core-B
chr16	77350000	77400000	Core-B
chr16	77400000	77450000	Core-B
chr16	77450000	77500000	Core-B
chr16	77500000	77550000	Core-B
chr16	77550000	77600000	PcG-B
chr16	77600000	77650000	Core-B
chr16	77650000	77700000	PcG-B
chr16	77700000	77750000	PcG-B
chr16	77750000	77800000	PcG-B
chr16	77800000	77850000	PcG-B
chr16	77850000	77900000	PcG-B
chr16	77900000	77950000	PcG-B
chr16	77950000	78000000	PcG-B
chr16	78000000	78050000	PcG-B
chr16	78050000	78100000	PcG-B
chr16	78100000	78150000	PcG-B
chr16	78150000	78200000	PcG-B
chr16	78200000	78250000	PcG-B
chr16	78250000	78300000	PcG-B
chr16	78300000	78350000	PcG-B
chr16	78350000	78400000	PcG-B
chr16	78400000	78450000	PcG-B
chr16	78450000	78500000	PcG-B
chr16	78500000	78550000	PcG-B
chr16	78550000	78600000	PcG-B
chr16	78600000	78650000	PcG-B
chr16	78650000	78700000	PcG-B
chr16	78700000	78750000	PcG-B
chr16	78750000	78800000	PcG-B
chr16	78800000	78850000	PcG-B
chr16	78850000	78900000	PcG-B
chr16	78900000	78950000	PcG-B
chr16	78950000	79000000	PcG-B
chr16	79000000	79050000	PcG-B
chr16	79050000	79100000	PcG-B
chr16	79100000	79150000	PcG-B
chr16	79150000	79200000	PcG-B
chr16	79200000	79250000	PcG-B
chr16	79250000	79300000	PcG-B
chr16	79300000	79350000	PcG-B
chr16	79350000	79400000	PcG-B
chr16	79400000	79450000	PcG-B
chr16	79450000	79500000	PcG-B
chr16	79500000	79550000	PcG-B
chr16	79550000	79600000	PcG-B
chr16	79600000	79650000	PcG-B
chr16	79650000	79700000	Core-B
chr16	79700000	79750000	Core-B
chr16	79750000	79800000	Core-B
chr16	79800000	79850000	Core-B
chr16	79850000	79900000	PcG-B
chr16	79900000	79950000	Core-B
chr16	79950000	80000000	Core-B
chr16	80000000	80050000	PcG-B
chr16	80050000	80100000	Core-B
chr16	80100000	80150000	Core-B
chr16	80150000	80200000	Core-B
chr16	80200000	80250000	Core-B
chr16	80250000	80300000	Core-B
chr16	80300000	80350000	PcG-B
chr16	80350000	80400000	Core-B
chr16	80400000	80450000	Core-B
chr16	80450000	80500000	PcG-B
chr16	80500000	80550000	Core-B
chr16	80550000	80600000	PcG-B
chr16	80600000	80650000	PcG-B
chr16	80650000	80700000	Core-B
chr16	80700000	80750000	Core-B
chr16	80750000	80800000	Core-B
chr16	80800000	80850000	Core-B
chr16	80850000	80900000	PcG-B
chr16	80900000	80950000	PcG-B
chr16	80950000	81000000	Core-A
chr16	81000000	81050000	Core-A
chr16	81050000	81100000	Core-A
chr16	81100000	81150000	PcG-A
chr16	81150000	81200000	PcG-A
chr16	81200000	81250000	PcG-A
chr16	81250000	81300000	PcG-A
chr16	81300000	81350000	Core-A
chr16	81350000	81400000	Core-A
chr16	81400000	81450000	Core-A
chr16	81450000	81500000	Core-A
chr16	81500000	81550000	Core-A
chr16	81550000	81600000	Core-A
chr16	81600000	81650000	Core-A
chr16	81650000	81700000	Core-A
chr16	81700000	81750000	Core-A
chr16	81750000	81800000	Core-A
chr16	81800000	81850000	PcG-A
chr16	81850000	81900000	Core-A
chr16	81900000	81950000	PcG-B
chr16	81950000	82000000	PcG-B
chr16	82000000	82050000	PcG-B
chr16	82050000	82100000	PcG-B
chr16	82100000	82150000	PcG-B
chr16	82150000	82200000	PcG-B
chr16	82200000	82250000	PcG-B
chr16	82250000	82300000	PcG-B
chr16	82300000	82350000	PcG-B
chr16	82350000	82400000	PcG-B
chr16	82400000	82450000	Core-B
chr16	82450000	82500000	PcG-B
chr16	82500000	82550000	PcG-B
chr16	82550000	82600000	PcG-B
chr16	82600000	82650000	PcG-B
chr16	82650000	82700000	PcG-B
chr16	82700000	82750000	Core-B
chr16	82750000	82800000	PcG-B
chr16	82800000	82850000	Core-B
chr16	82850000	82900000	Core-B
chr16	82900000	82950000	Core-B
chr16	82950000	83000000	Core-B
chr16	83000000	83050000	Core-B
chr16	83050000	83100000	Core-B
chr16	83100000	83150000	PcG-B
chr16	83150000	83200000	PcG-B
chr16	83200000	83250000	PcG-B
chr16	83250000	83300000	Core-B
chr16	83300000	83350000	PcG-B
chr16	83350000	83400000	PcG-B
chr16	83400000	83450000	PcG-B
chr16	83450000	83500000	PcG-B
chr16	83500000	83550000	PcG-B
chr16	83550000	83600000	PcG-B
chr16	83600000	83650000	PcG-B
chr16	83650000	83700000	PcG-B
chr16	83700000	83750000	PcG-B
chr16	83750000	83800000	PcG-B
chr16	83800000	83850000	PcG-A
chr16	83850000	83900000	PcG-A
chr16	83900000	83950000	PcG-A
chr16	83950000	84000000	PcG-A
chr16	84000000	84050000	PcG-A
chr16	84050000	84100000	Core-A
chr16	84100000	84150000	Core-A
chr16	84150000	84200000	PcG-A
chr16	84200000	84250000	PcG-A
chr16	84250000	84300000	PcG-A
chr16	84300000	84350000	PcG-A
chr16	84350000	84400000	PcG-A
chr16	84400000	84450000	PcG-A
chr16	84450000	84500000	PcG-A
chr16	84500000	84550000	PcG-A
chr16	84550000	84600000	Core-A
chr16	84600000	84650000	Core-A
chr16	84650000	84700000	Core-A
chr16	84700000	84750000	Core-A
chr16	84750000	84800000	Core-A
chr16	84800000	84850000	PcG-A
chr16	84850000	84900000	PcG-A
chr16	84900000	84950000	PcG-A
chr16	84950000	85000000	Core-A
chr16	85000000	85050000	Core-A
chr16	85050000	85100000	Core-A
chr16	85100000	85150000	PcG-A
chr16	85150000	85200000	Core-A
chr16	85200000	85250000	Core-A
chr16	85250000	85300000	Core-A
chr16	85300000	85350000	Core-A
chr16	85350000	85400000	Core-A
chr16	85400000	85450000	Core-A
chr16	85450000	85500000	Core-A
chr16	85500000	85550000	Core-A
chr16	85550000	85600000	Core-A
chr16	85600000	85650000	Core-A
chr16	85650000	85700000	Core-A
chr16	85700000	85750000	PcG-A
chr16	85750000	85800000	Core-A
chr16	85800000	85850000	PcG-A
chr16	85850000	85900000	PcG-A
chr16	85900000	85950000	PcG-A
chr16	85950000	86000000	PcG-A
chr16	86000000	86050000	PcG-A
chr16	86050000	86100000	PcG-A
chr16	86100000	86150000	PcG-A
chr16	86150000	86200000	PcG-A
chr16	86200000	86250000	PcG-A
chr16	86250000	86300000	PcG-A
chr16	86300000	86350000	PcG-A
chr16	86350000	86400000	PcG-A
chr16	86400000	86450000	PcG-A
chr16	86450000	86500000	PcG-A
chr16	86500000	86550000	Core-A
chr16	86550000	86600000	PcG-A
chr16	86600000	86650000	PcG-A
chr16	86650000	86700000	PcG-A
chr16	86700000	86750000	PcG-A
chr16	86750000	86800000	PcG-A
chr16	86800000	86850000	PcG-A
chr16	86850000	86900000	PcG-A
chr16	86900000	86950000	PcG-A
chr16	86950000	87000000	PcG-A
chr16	87000000	87050000	PcG-A
chr16	87050000	87100000	PcG-A
chr16	87100000	87150000	PcG-A
chr16	87150000	87200000	PcG-A
chr16	87200000	87250000	PcG-A
chr16	87250000	87300000	Core-A
chr16	87300000	87350000	Core-A
chr16	87350000	87400000	Core-A
chr16	87400000	87450000	Core-A
chr16	87450000	87500000	Core-A
chr16	87500000	87550000	PcG-A
chr16	87550000	87600000	PcG-A
chr16	87600000	87650000	PcG-A
chr16	87650000	87700000	PcG-A
chr16	87700000	87750000	Core-A
chr16	87750000	87800000	Core-A
chr16	87800000	87850000	Core-A
chr16	87850000	87900000	Core-A
chr16	87900000	87950000	PcG-A
chr16	87950000	88000000	Core-A
chr16	88000000	88050000	Core-A
chr16	88050000	88100000	Core-A
chr16	88100000	88150000	PcG-A
chr16	88150000	88200000	PcG-A
chr16	88200000	88250000	PcG-A
chr16	88250000	88300000	PcG-A
chr16	88300000	88350000	PcG-A
chr16	88350000	88400000	PcG-A
chr16	88400000	88450000	PcG-A
chr16	88450000	88500000	Core-A
chr16	88500000	88550000	Core-A
chr16	88550000	88600000	Core-A
chr16	88600000	88650000	Core-A
chr16	88650000	88700000	Core-A
chr16	88700000	88750000	Core-A
chr16	88750000	88800000	Core-A
chr16	88800000	88850000	Core-A
chr16	88850000	88900000	Core-A
chr16	88900000	88950000	Core-A
chr16	88950000	89000000	Core-A
chr16	89000000	89050000	Core-A
chr16	89050000	89100000	PcG-A
chr16	89100000	89150000	Core-A
chr16	89150000	89200000	Core-A
chr16	89200000	89250000	Core-A
chr16	89250000	89300000	Core-A
chr16	89300000	89350000	Core-A
chr16	89350000	89400000	Core-A
chr16	89400000	89450000	Core-A
chr16	89450000	89500000	Core-A
chr16	89500000	89550000	Core-A
chr16	89550000	89600000	Core-A
chr16	89600000	89650000	Core-A
chr16	89650000	89700000	Core-A
chr16	89700000	89750000	Core-A
chr16	89750000	89800000	Core-A
chr16	89800000	89850000	Core-A
chr16	89850000	89900000	Core-A
chr16	89900000	89950000	Core-A
chr16	89950000	90000000	Core-A
chr16	90000000	90050000	Core-A
chr16	90050000	90100000	PcG-A
chr16	90100000	90150000	.
chr16	90150000	90200000	.
chr16	90200000	90250000	PcG-A
chr16	90250000	90300000	.
chr16	90300000	90338345	.
chr17	0	50000	.
chr17	50000	100000	.
chr17	100000	150000	PcG-A
chr17	150000	200000	PcG-A
chr17	200000	250000	PcG-A
chr17	250000	300000	PcG-A
chr17	300000	350000	PcG-A
chr17	350000	400000	PcG-A
chr17	400000	450000	PcG-A
chr17	450000	500000	PcG-A
chr17	500000	550000	Core-A
chr17	550000	600000	Core-A
chr17	600000	650000	Core-A
chr17	650000	700000	Core-A
chr17	700000	750000	Core-A
chr17	750000	800000	Core-A
chr17	800000	850000	PcG-A
chr17	850000	900000	PcG-A
chr17	900000	950000	PcG-A
chr17	950000	1000000	PcG-A
chr17	1000000	1050000	PcG-A
chr17	1050000	1100000	PcG-A
chr17	1100000	1150000	PcG-A
chr17	1150000	1200000	PcG-A
chr17	1200000	1250000	PcG-A
chr17	1250000	1300000	PcG-A
chr17	1300000	1350000	Core-A
chr17	1350000	1400000	Core-A
chr17	1400000	1450000	Core-A
chr17	1450000	1500000	Core-A
chr17	1500000	1550000	Core-A
chr17	1550000	1600000	Core-A
chr17	1600000	1650000	Core-A
chr17	1650000	1700000	Core-A
chr17	1700000	1750000	Core-A
chr17	1750000	1800000	Core-A
chr17	1800000	1850000	Core-A
chr17	1850000	1900000	Core-A
chr17	1900000	1950000	PcG-A
chr17	1950000	2000000	Core-A
chr17	2000000	2050000	Core-A
chr17	2050000	2100000	Core-A
chr17	2100000	2150000	Core-A
chr17	2150000	2200000	Core-A
chr17	2200000	2250000	Core-A
chr17	2250000	2300000	Core-A
chr17	2300000	2350000	Core-A
chr17	2350000	2400000	Core-A
chr17	2400000	2450000	Core-A
chr17	2450000	2500000	Core-A
chr17	2500000	2550000	Core-A
chr17	2550000	2600000	PcG-A
chr17	2600000	2650000	Core-A
chr17	2650000	2700000	Core-A
chr17	2700000	2750000	PcG-A
chr17	2750000	2800000	PcG-A
chr17	2800000	2850000	PcG-B
chr17	2850000	2900000	PcG-A
chr17	2900000	2950000	PcG-B
chr17	2950000	3000000	PcG-B
chr17	3000000	3050000	PcG-B
chr17	3050000	3100000	PcG-B
chr17	3100000	3150000	PcG-B
chr17	3150000	3200000	PcG-B
chr17	3200000	3250000	PcG-B
chr17	3250000	3300000	PcG-B
chr17	3300000	3350000	PcG-B
chr17	3350000	3400000	PcG-B
chr17	3400000	3450000	PcG-B
chr17	3450000	3500000	PcG-B
chr17	3500000	3550000	PcG-B
chr17	3550000	3600000	PcG-A
chr17	3600000	3650000	Core-A
chr17	3650000	3700000	Core-A
chr17	3700000	3750000	Core-A
chr17	3750000	3800000	Core-A
chr17	3800000	3850000	Core-A
chr17	3850000	3900000	Core-A
chr17	3900000	3950000	Core-A
chr17	3950000	4000000	Core-A
chr17	4000000	4050000	Core-A
chr17	4050000	4100000	Core-A
chr17	4100000	4150000	Core-A
chr17	4150000	4200000	Core-A
chr17	4200000	4250000	Core-A
chr17	4250000	4300000	Core-A
chr17	4300000	4350000	Core-A
chr17	4350000	4400000	Core-A
chr17	4400000	4450000	PcG-A
chr17	4450000	4500000	PcG-A
chr17	4500000	4550000	PcG-A
chr17	4550000	4600000	PcG-A
chr17	4600000	4650000	PcG-A
chr17	4650000	4700000	Core-A
chr17	4700000	4750000	Core-A
chr17	4750000	4800000	PcG-A
chr17	4800000	4850000	Core-A
chr17	4850000	4900000	Core-A
chr17	4900000	4950000	Core-A
chr17	4950000	5000000	Core-A
chr17	5000000	5050000	Core-A
chr17	5050000	5100000	PcG-A
chr17	5100000	5150000	PcG-A
chr17	5150000	5200000	PcG-A
chr17	5200000	5250000	PcG-A
chr17	5250000	5300000	Core-A
chr17	5300000	5350000	Core-A
chr17	5350000	5400000	Core-A
chr17	5400000	5450000	Core-A
chr17	5450000	5500000	Core-A
chr17	5500000	5550000	Core-A
chr17	5550000	5600000	Core-A
chr17	5600000	5650000	PcG-B
chr17	5650000	5700000	PcG-B
chr17	5700000	5750000	PcG-B
chr17	5750000	5800000	PcG-B
chr17	5800000	5850000	PcG-B
chr17	5850000	5900000	PcG-B
chr17	5900000	5950000	PcG-B
chr17	5950000	6000000	PcG-B
chr17	6000000	6050000	PcG-B
chr17	6050000	6100000	PcG-B
chr17	6100000	6150000	PcG-A
chr17	6150000	6200000	PcG-B
chr17	6200000	6250000	PcG-B
chr17	6250000	6300000	PcG-B
chr17	6300000	6350000	PcG-B
chr17	6350000	6400000	PcG-B
chr17	6400000	6450000	PcG-B
chr17	6450000	6500000	PcG-A
chr17	6500000	6550000	PcG-A
chr17	6550000	6600000	Core-A
chr17	6600000	6650000	Core-A
chr17	6650000	6700000	PcG-A
chr17	6700000	6750000	PcG-B
chr17	6750000	6800000	PcG-B
chr17	6800000	6850000	PcG-A
chr17	6850000	6900000	PcG-A
chr17	6900000	6950000	Core-A
chr17	6950000	7000000	Core-A
chr17	7000000	7050000	Core-A
chr17	7050000	7100000	PcG-A
chr17	7100000	7150000	PcG-A
chr17	7150000	7200000	Core-A
chr17	7200000	7250000	Core-A
chr17	7250000	7300000	Core-A
chr17	7300000	7350000	Core-A
chr17	7350000	7400000	Core-A
chr17	7400000	7450000	Core-A
chr17	7450000	7500000	Core-A
chr17	7500000	7550000	Core-A
chr17	7550000	7600000	Core-A
chr17	7600000	7650000	Core-A
chr17	7650000	7700000	Core-A
chr17	7700000	7750000	PcG-A
chr17	7750000	7800000	PcG-A
chr17	7800000	7850000	PcG-A
chr17	7850000	7900000	Core-A
chr17	7900000	7950000	Core-A
chr17	7950000	8000000	PcG-A
chr17	8000000	8050000	PcG-A
chr17	8050000	8100000	PcG-A
chr17	8100000	8150000	Core-A
chr17	8150000	8200000	Core-A
chr17	8200000	8250000	Core-A
chr17	8250000	8300000	Core-A
chr17	8300000	8350000	PcG-A
chr17	8350000	8400000	Core-A
chr17	8400000	8450000	Core-A
chr17	8450000	8500000	Core-A
chr17	8500000	8550000	Core-A
chr17	8550000	8600000	Core-A
chr17	8600000	8650000	Core-A
chr17	8650000	8700000	PcG-B
chr17	8700000	8750000	PcG-B
chr17	8750000	8800000	PcG-B
chr17	8800000	8850000	PcG-B
chr17	8850000	8900000	PcG-B
chr17	8900000	8950000	PcG-B
chr17	8950000	9000000	PcG-B
chr17	9000000	9050000	PcG-B
chr17	9050000	9100000	PcG-B
chr17	9100000	9150000	PcG-B
chr17	9150000	9200000	PcG-B
chr17	9200000	9250000	PcG-B
chr17	9250000	9300000	PcG-B
chr17	9300000	9350000	PcG-B
chr17	9350000	9400000	PcG-B
chr17	9400000	9450000	PcG-B
chr17	9450000	9500000	PcG-B
chr17	9500000	9550000	PcG-B
chr17	9550000	9600000	PcG-B
chr17	9600000	9650000	PcG-B
chr17	9650000	9700000	PcG-B
chr17	9700000	9750000	PcG-B
chr17	9750000	9800000	PcG-B
chr17	9800000	9850000	PcG-B
chr17	9850000	9900000	PcG-B
chr17	9900000	9950000	PcG-B
chr17	9950000	10000000	PcG-B
chr17	10000000	10050000	PcG-B
chr17	10050000	10100000	PcG-B
chr17	10100000	10150000	PcG-B
chr17	10150000	10200000	PcG-B
chr17	10200000	10250000	PcG-B
chr17	10250000	10300000	PcG-B
chr17	10300000	10350000	PcG-B
chr17	10350000	10400000	PcG-B
chr17	10400000	10450000	PcG-B
chr17	10450000	10500000	PcG-B
chr17	10500000	10550000	PcG-B
chr17	10550000	10600000	PcG-B
chr17	10600000	10650000	PcG-B
chr17	10650000	10700000	PcG-B
chr17	10700000	10750000	PcG-B
chr17	10750000	10800000	PcG-B
chr17	10800000	10850000	PcG-B
chr17	10850000	10900000	PcG-B
chr17	10900000	10950000	PcG-B
chr17	10950000	11000000	PcG-B
chr17	11000000	11050000	PcG-B
chr17	11050000	11100000	PcG-B
chr17	11100000	11150000	PcG-B
chr17	11150000	11200000	PcG-B
chr17	11200000	11250000	PcG-B
chr17	11250000	11300000	PcG-B
chr17	11300000	11350000	PcG-B
chr17	11350000	11400000	PcG-B
chr17	11400000	11450000	PcG-B
chr17	11450000	11500000	PcG-B
chr17	11500000	11550000	PcG-B
chr17	11550000	11600000	PcG-B
chr17	11600000	11650000	PcG-B
chr17	11650000	11700000	PcG-B
chr17	11700000	11750000	PcG-B
chr17	11750000	11800000	PcG-B
chr17	11800000	11850000	PcG-B
chr17	11850000	11900000	PcG-B
chr17	11900000	11950000	PcG-B
chr17	11950000	12000000	PcG-B
chr17	12000000	12050000	Core-A
chr17	12050000	12100000	Core-A
chr17	12100000	12150000	Core-A
chr17	12150000	12200000	PcG-B
chr17	12200000	12250000	PcG-B
chr17	12250000	12300000	PcG-B
chr17	12300000	12350000	PcG-B
chr17	12350000	12400000	PcG-B
chr17	12400000	12450000	PcG-B
chr17	12450000	12500000	Core-B
chr17	12500000	12550000	Core-B
chr17	12550000	12600000	Core-B
chr17	12600000	12650000	PcG-B
chr17	12650000	12700000	PcG-B
chr17	12700000	12750000	PcG-B
chr17	12750000	12800000	PcG-B
chr17	12800000	12850000	PcG-B
chr17	12850000	12900000	PcG-B
chr17	12900000	12950000	PcG-B
chr17	12950000	13000000	PcG-B
chr17	13000000	13050000	PcG-B
chr17	13050000	13100000	PcG-B
chr17	13100000	13150000	PcG-B
chr17	13150000	13200000	Core-B
chr17	13200000	13250000	Core-B
chr17	13250000	13300000	PcG-B
chr17	13300000	13350000	PcG-B
chr17	13350000	13400000	PcG-B
chr17	13400000	13450000	PcG-B
chr17	13450000	13500000	PcG-B
chr17	13500000	13550000	Core-A
chr17	13550000	13600000	Core-A
chr17	13600000	13650000	PcG-B
chr17	13650000	13700000	PcG-B
chr17	13700000	13750000	PcG-B
chr17	13750000	13800000	PcG-B
chr17	13800000	13850000	PcG-B
chr17	13850000	13900000	PcG-B
chr17	13900000	13950000	PcG-B
chr17	13950000	14000000	PcG-B
chr17	14000000	14050000	PcG-B
chr17	14050000	14100000	Core-A
chr17	14100000	14150000	Core-A
chr17	14150000	14200000	Core-A
chr17	14200000	14250000	PcG-B
chr17	14250000	14300000	PcG-B
chr17	14300000	14350000	Core-A
chr17	14350000	14400000	PcG-B
chr17	14400000	14450000	PcG-B
chr17	14450000	14500000	PcG-B
chr17	14500000	14550000	PcG-B
chr17	14550000	14600000	PcG-B
chr17	14600000	14650000	PcG-B
chr17	14650000	14700000	PcG-B
chr17	14700000	14750000	PcG-B
chr17	14750000	14800000	PcG-B
chr17	14800000	14850000	PcG-B
chr17	14850000	14900000	PcG-B
chr17	14900000	14950000	PcG-B
chr17	14950000	15000000	PcG-B
chr17	15000000	15050000	PcG-B
chr17	15050000	15100000	PcG-B
chr17	15100000	15150000	PcG-B
chr17	15150000	15200000	PcG-B
chr17	15200000	15250000	Core-A
chr17	15250000	15300000	PcG-B
chr17	15300000	15350000	PcG-B
chr17	15350000	15400000	PcG-B
chr17	15400000	15450000	PcG-B
chr17	15450000	15500000	Core-A
chr17	15500000	15550000	Core-A
chr17	15550000	15600000	Core-A
chr17	15600000	15650000	Core-A
chr17	15650000	15700000	Core-A
chr17	15700000	15750000	Core-A
chr17	15750000	15800000	PcG-B
chr17	15800000	15850000	PcG-A
chr17	15850000	15900000	PcG-B
chr17	15900000	15950000	PcG-B
chr17	15950000	16000000	Core-A
chr17	16000000	16050000	Core-A
chr17	16050000	16100000	Core-A
chr17	16100000	16150000	Core-A
chr17	16150000	16200000	Core-A
chr17	16200000	16250000	Core-A
chr17	16250000	16300000	Core-A
chr17	16300000	16350000	Core-A
chr17	16350000	16400000	Core-A
chr17	16400000	16450000	Core-A
chr17	16450000	16500000	PcG-B
chr17	16500000	16550000	PcG-B
chr17	16550000	16600000	PcG-B
chr17	16600000	16650000	PcG-B
chr17	16650000	16700000	PcG-B
chr17	16700000	16750000	PcG-B
chr17	16750000	16800000	PcG-B
chr17	16800000	16850000	PcG-B
chr17	16850000	16900000	PcG-B
chr17	16900000	16950000	PcG-B
chr17	16950000	17000000	PcG-B
chr17	17000000	17050000	Core-A
chr17	17050000	17100000	Core-A
chr17	17100000	17150000	Core-A
chr17	17150000	17200000	Core-A
chr17	17200000	17250000	Core-A
chr17	17250000	17300000	Core-A
chr17	17300000	17350000	Core-A
chr17	17350000	17400000	PcG-A
chr17	17400000	17450000	PcG-A
chr17	17450000	17500000	PcG-A
chr17	17500000	17550000	Core-A
chr17	17550000	17600000	Core-A
chr17	17600000	17650000	PcG-A
chr17	17650000	17700000	PcG-A
chr17	17700000	17750000	Core-A
chr17	17750000	17800000	Core-A
chr17	17800000	17850000	Core-A
chr17	17850000	17900000	Core-A
chr17	17900000	17950000	Core-A
chr17	17950000	18000000	PcG-A
chr17	18000000	18050000	Core-A
chr17	18050000	18100000	Core-A
chr17	18100000	18150000	PcG-A
chr17	18150000	18200000	Core-A
chr17	18200000	18250000	Core-A
chr17	18250000	18300000	Core-A
chr17	18300000	18350000	Core-A
chr17	18350000	18400000	Core-A
chr17	18400000	18450000	PcG-B
chr17	18450000	18500000	.
chr17	18500000	18550000	.
chr17	18550000	18600000	PcG-B
chr17	18600000	18650000	PcG-B
chr17	18650000	18700000	Core-A
chr17	18700000	18750000	PcG-A
chr17	18750000	18800000	PcG-A
chr17	18800000	18850000	Core-A
chr17	18850000	18900000	Core-A
chr17	18900000	18950000	Core-A
chr17	18950000	19000000	Core-A
chr17	19000000	19050000	PcG-A
chr17	19050000	19100000	PcG-A
chr17	19100000	19150000	Core-B
chr17	19150000	19200000	.
chr17	19200000	19250000	Core-A
chr17	19250000	19300000	Core-A
chr17	19300000	19350000	Core-A
chr17	19350000	19400000	Core-A
chr17	19400000	19450000	PcG-B
chr17	19450000	19500000	PcG-B
chr17	19500000	19550000	PcG-B
chr17	19550000	19600000	PcG-B
chr17	19600000	19650000	PcG-B
chr17	19650000	19700000	PcG-B
chr17	19700000	19750000	PcG-B
chr17	19750000	19800000	PcG-B
chr17	19800000	19850000	PcG-B
chr17	19850000	19900000	PcG-B
chr17	19900000	19950000	Core-A
chr17	19950000	20000000	Core-A
chr17	20000000	20050000	Core-A
chr17	20050000	20100000	PcG-B
chr17	20100000	20150000	PcG-B
chr17	20150000	20200000	PcG-B
chr17	20200000	20250000	PcG-B
chr17	20250000	20300000	PcG-B
chr17	20300000	20350000	PcG-B
chr17	20350000	20400000	PcG-A
chr17	20400000	20450000	PcG-B
chr17	20450000	20500000	PcG-A
chr17	20500000	20550000	PcG-A
chr17	20550000	20600000	PcG-A
chr17	20600000	20650000	PcG-B
chr17	20650000	20700000	PcG-A
chr17	20700000	20750000	PcG-A
chr17	20750000	20800000	PcG-B
chr17	20800000	20850000	PcG-B
chr17	20850000	20900000	PcG-B
chr17	20900000	20950000	PcG-B
chr17	20950000	21000000	PcG-B
chr17	21000000	21050000	Core-A
chr17	21050000	21100000	PcG-B
chr17	21100000	21150000	PcG-B
chr17	21150000	21200000	Core-A
chr17	21200000	21250000	Core-A
chr17	21250000	21300000	PcG-B
chr17	21300000	21350000	PcG-B
chr17	21350000	21400000	PcG-B
chr17	21400000	21450000	PcG-B
chr17	21450000	21500000	PcG-B
chr17	21500000	21550000	PcG-B
chr17	21550000	21600000	PcG-B
chr17	21600000	21650000	PcG-B
chr17	21650000	21700000	PcG-B
chr17	21700000	21750000	PcG-B
chr17	21750000	21800000	PcG-B
chr17	21800000	21850000	PcG-B
chr17	21850000	21900000	PcG-B
chr17	21900000	21950000	.
chr17	21950000	22000000	PcG-B
chr17	22000000	22050000	PcG-B
chr17	22050000	22100000	PcG-B
chr17	22100000	22150000	PcG-B
chr17	22150000	22200000	PcG-B
chr17	22200000	22250000	Core-A
chr17	22250000	22300000	PcG-B
chr17	22300000	22350000	PcG-B
chr17	22350000	22400000	PcG-B
chr17	22400000	22450000	PcG-B
chr17	22450000	22500000	PcG-B
chr17	22500000	22550000	PcG-B
chr17	22550000	22600000	PcG-B
chr17	22600000	22650000	Core-B
chr17	22650000	22700000	Core-B
chr17	22700000	22750000	PcG-B
chr17	22750000	22800000	.
chr17	22800000	22850000	.
chr17	22850000	22900000	.
chr17	22900000	22950000	PcG-A
chr17	22950000	23000000	.
chr17	23000000	23050000	PcG-B
chr17	23050000	23100000	.
chr17	23100000	23150000	.
chr17	23150000	23200000	PcG-A
chr17	23200000	23250000	.
chr17	23250000	23300000	.
chr17	23300000	23350000	.
chr17	23350000	23400000	.
chr17	23400000	23450000	.
chr17	23450000	23500000	.
chr17	23500000	23550000	.
chr17	23550000	23600000	.
chr17	23600000	23650000	.
chr17	23650000	23700000	.
chr17	23700000	23750000	.
chr17	23750000	23800000	.
chr17	23800000	23850000	.
chr17	23850000	23900000	.
chr17	23900000	23950000	.
chr17	23950000	24000000	.
chr17	24000000	24050000	.
chr17	24050000	24100000	.
chr17	24100000	24150000	.
chr17	24150000	24200000	.
chr17	24200000	24250000	.
chr17	24250000	24300000	.
chr17	24300000	24350000	.
chr17	24350000	24400000	.
chr17	24400000	24450000	.
chr17	24450000	24500000	.
chr17	24500000	24550000	.
chr17	24550000	24600000	.
chr17	24600000	24650000	.
chr17	24650000	24700000	.
chr17	24700000	24750000	.
chr17	24750000	24800000	.
chr17	24800000	24850000	.
chr17	24850000	24900000	.
chr17	24900000	24950000	.
chr17	24950000	25000000	.
chr17	25000000	25050000	.
chr17	25050000	25100000	.
chr17	25100000	25150000	.
chr17	25150000	25200000	.
chr17	25200000	25250000	.
chr17	25250000	25300000	.
chr17	25300000	25350000	.
chr17	25350000	25400000	.
chr17	25400000	25450000	.
chr17	25450000	25500000	.
chr17	25500000	25550000	.
chr17	25550000	25600000	.
chr17	25600000	25650000	.
chr17	25650000	25700000	.
chr17	25700000	25750000	.
chr17	25750000	25800000	.
chr17	25800000	25850000	.
chr17	25850000	25900000	.
chr17	25900000	25950000	PcG-B
chr17	25950000	26000000	.
chr17	26000000	26050000	.
chr17	26050000	26100000	.
chr17	26100000	26150000	.
chr17	26150000	26200000	.
chr17	26200000	26250000	.
chr17	26250000	26300000	.
chr17	26300000	26350000	.
chr17	26350000	26400000	.
chr17	26400000	26450000	.
chr17	26450000	26500000	.
chr17	26500000	26550000	.
chr17	26550000	26600000	.
chr17	26600000	26650000	.
chr17	26650000	26700000	PcG-B
chr17	26700000	26750000	PcG-B
chr17	26750000	26800000	PcG-B
chr17	26800000	26850000	PcG-B
chr17	26850000	26900000	PcG-B
chr17	26900000	26950000	PcG-B
chr17	26950000	27000000	PcG-B
chr17	27000000	27050000	PcG-B
chr17	27050000	27100000	PcG-B
chr17	27100000	27150000	PcG-B
chr17	27150000	27200000	PcG-B
chr17	27200000	27250000	PcG-B
chr17	27250000	27300000	Core-A
chr17	27300000	27350000	Core-A
chr17	27350000	27400000	Core-A
chr17	27400000	27450000	Core-A
chr17	27450000	27500000	Core-A
chr17	27500000	27550000	Core-A
chr17	27550000	27600000	Core-A
chr17	27600000	27650000	Core-A
chr17	27650000	27700000	PcG-B
chr17	27700000	27750000	PcG-B
chr17	27750000	27800000	PcG-A
chr17	27800000	27850000	PcG-A
chr17	27850000	27900000	PcG-A
chr17	27900000	27950000	Core-A
chr17	27950000	28000000	Core-A
chr17	28000000	28050000	Core-A
chr17	28050000	28100000	Core-A
chr17	28100000	28150000	Core-A
chr17	28150000	28200000	Core-A
chr17	28200000	28250000	PcG-A
chr17	28250000	28300000	PcG-A
chr17	28300000	28350000	Core-A
chr17	28350000	28400000	Core-A
chr17	28400000	28450000	PcG-A
chr17	28450000	28500000	PcG-A
chr17	28500000	28550000	PcG-A
chr17	28550000	28600000	Core-A
chr17	28600000	28650000	Core-A
chr17	28650000	28700000	Core-A
chr17	28700000	28750000	Core-A
chr17	28750000	28800000	Core-A
chr17	28800000	28850000	Core-A
chr17	28850000	28900000	Core-A
chr17	28900000	28950000	Core-A
chr17	28950000	29000000	PcG-A
chr17	29000000	29050000	PcG-A
chr17	29050000	29100000	Core-A
chr17	29100000	29150000	Core-A
chr17	29150000	29200000	Core-A
chr17	29200000	29250000	Core-A
chr17	29250000	29300000	Core-A
chr17	29300000	29350000	PcG-A
chr17	29350000	29400000	Core-A
chr17	29400000	29450000	Core-A
chr17	29450000	29500000	Core-A
chr17	29500000	29550000	Core-A
chr17	29550000	29600000	Core-A
chr17	29600000	29650000	Core-A
chr17	29650000	29700000	Core-A
chr17	29700000	29750000	Core-A
chr17	29750000	29800000	Core-A
chr17	29800000	29850000	Core-A
chr17	29850000	29900000	Core-A
chr17	29900000	29950000	Core-A
chr17	29950000	30000000	PcG-A
chr17	30000000	30050000	PcG-A
chr17	30050000	30100000	PcG-A
chr17	30100000	30150000	Core-A
chr17	30150000	30200000	Core-A
chr17	30200000	30250000	Core-A
chr17	30250000	30300000	Core-A
chr17	30300000	30350000	PcG-A
chr17	30350000	30400000	Core-A
chr17	30400000	30450000	Core-A
chr17	30450000	30500000	Core-A
chr17	30500000	30550000	Core-A
chr17	30550000	30600000	PcG-A
chr17	30600000	30650000	PcG-A
chr17	30650000	30700000	PcG-A
chr17	30700000	30750000	Core-A
chr17	30750000	30800000	Core-A
chr17	30800000	30850000	Core-A
chr17	30850000	30900000	Core-A
chr17	30900000	30950000	PcG-A
chr17	30950000	31000000	PcG-A
chr17	31000000	31050000	PcG-A
chr17	31050000	31100000	Core-A
chr17	31100000	31150000	Core-A
chr17	31150000	31200000	Core-A
chr17	31200000	31250000	Core-A
chr17	31250000	31300000	Core-A
chr17	31300000	31350000	Core-A
chr17	31350000	31400000	Core-A
chr17	31400000	31450000	PcG-A
chr17	31450000	31500000	Core-A
chr17	31500000	31550000	Core-A
chr17	31550000	31600000	PcG-A
chr17	31600000	31650000	PcG-A
chr17	31650000	31700000	PcG-A
chr17	31700000	31750000	PcG-A
chr17	31750000	31800000	PcG-A
chr17	31800000	31850000	PcG-A
chr17	31850000	31900000	Core-A
chr17	31900000	31950000	Core-A
chr17	31950000	32000000	Core-A
chr17	32000000	32050000	Core-A
chr17	32050000	32100000	Core-A
chr17	32100000	32150000	Core-A
chr17	32150000	32200000	Core-A
chr17	32200000	32250000	Core-A
chr17	32250000	32300000	PcG-A
chr17	32300000	32350000	Core-A
chr17	32350000	32400000	Core-A
chr17	32400000	32450000	PcG-A
chr17	32450000	32500000	Core-A
chr17	32500000	32550000	Core-A
chr17	32550000	32600000	Core-A
chr17	32600000	32650000	Core-A
chr17	32650000	32700000	Core-A
chr17	32700000	32750000	Core-A
chr17	32750000	32800000	Core-A
chr17	32800000	32850000	Core-A
chr17	32850000	32900000	Core-A
chr17	32900000	32950000	Core-A
chr17	32950000	33000000	Core-A
chr17	33000000	33050000	PcG-B
chr17	33050000	33100000	PcG-B
chr17	33100000	33150000	PcG-B
chr17	33150000	33200000	PcG-B
chr17	33200000	33250000	PcG-B
chr17	33250000	33300000	PcG-B
chr17	33300000	33350000	PcG-B
chr17	33350000	33400000	PcG-B
chr17	33400000	33450000	PcG-B
chr17	33450000	33500000	PcG-B
chr17	33500000	33550000	PcG-B
chr17	33550000	33600000	PcG-B
chr17	33600000	33650000	PcG-B
chr17	33650000	33700000	PcG-B
chr17	33700000	33750000	PcG-B
chr17	33750000	33800000	PcG-B
chr17	33800000	33850000	PcG-B
chr17	33850000	33900000	PcG-B
chr17	33900000	33950000	PcG-B
chr17	33950000	34000000	PcG-B
chr17	34000000	34050000	PcG-B
chr17	34050000	34100000	PcG-B
chr17	34100000	34150000	PcG-B
chr17	34150000	34200000	PcG-B
chr17	34200000	34250000	PcG-B
chr17	34250000	34300000	PcG-B
chr17	34300000	34350000	PcG-B
chr17	34350000	34400000	PcG-B
chr17	34400000	34450000	PcG-B
chr17	34450000	34500000	PcG-B
chr17	34500000	34550000	PcG-B
chr17	34550000	34600000	PcG-B
chr17	34600000	34650000	PcG-B
chr17	34650000	34700000	PcG-B
chr17	34700000	34750000	PcG-B
chr17	34750000	34800000	PcG-B
chr17	34800000	34850000	PcG-B
chr17	34850000	34900000	PcG-B
chr17	34900000	34950000	PcG-A
chr17	34950000	35000000	Core-A
chr17	35000000	35050000	Core-A
chr17	35050000	35100000	Core-A
chr17	35100000	35150000	Core-A
chr17	35150000	35200000	PcG-A
chr17	35200000	35250000	PcG-B
chr17	35250000	35300000	PcG-B
chr17	35300000	35350000	PcG-B
chr17	35350000	35400000	PcG-B
chr17	35400000	35450000	PcG-B
chr17	35450000	35500000	PcG-B
chr17	35500000	35550000	PcG-A
chr17	35550000	35600000	Core-A
chr17	35600000	35650000	Core-A
chr17	35650000	35700000	Core-A
chr17	35700000	35750000	Core-A
chr17	35750000	35800000	PcG-A
chr17	35800000	35850000	Core-A
chr17	35850000	35900000	Core-A
chr17	35900000	35950000	Core-A
chr17	35950000	36000000	PcG-A
chr17	36000000	36050000	PcG-A
chr17	36050000	36100000	PcG-A
chr17	36100000	36150000	PcG-A
chr17	36150000	36200000	PcG-A
chr17	36200000	36250000	PcG-A
chr17	36250000	36300000	PcG-B
chr17	36300000	36350000	.
chr17	36350000	36400000	PcG-A
chr17	36400000	36450000	PcG-A
chr17	36450000	36500000	PcG-A
chr17	36500000	36550000	Core-A
chr17	36550000	36600000	Core-A
chr17	36600000	36650000	PcG-A
chr17	36650000	36700000	PcG-A
chr17	36700000	36750000	Core-A
chr17	36750000	36800000	PcG-A
chr17	36800000	36850000	PcG-A
chr17	36850000	36900000	PcG-A
chr17	36900000	36950000	PcG-A
chr17	36950000	37000000	Core-A
chr17	37000000	37050000	Core-A
chr17	37050000	37100000	Core-A
chr17	37100000	37150000	Core-A
chr17	37150000	37200000	Core-A
chr17	37200000	37250000	Core-A
chr17	37250000	37300000	Core-A
chr17	37300000	37350000	Core-A
chr17	37350000	37400000	Core-A
chr17	37400000	37450000	Core-A
chr17	37450000	37500000	Core-A
chr17	37500000	37550000	Core-A
chr17	37550000	37600000	Core-A
chr17	37600000	37650000	Core-A
chr17	37650000	37700000	PcG-A
chr17	37700000	37750000	PcG-A
chr17	37750000	37800000	PcG-A
chr17	37800000	37850000	PcG-A
chr17	37850000	37900000	PcG-A
chr17	37900000	37950000	.
chr17	37950000	38000000	PcG-A
chr17	38000000	38050000	PcG-A
chr17	38050000	38100000	.
chr17	38100000	38150000	.
chr17	38150000	38200000	Core-A
chr17	38200000	38250000	Core-A
chr17	38250000	38300000	Core-A
chr17	38300000	38350000	PcG-A
chr17	38350000	38400000	Core-A
chr17	38400000	38450000	PcG-A
chr17	38450000	38500000	PcG-A
chr17	38500000	38550000	PcG-A
chr17	38550000	38600000	PcG-A
chr17	38600000	38650000	PcG-A
chr17	38650000	38700000	PcG-A
chr17	38700000	38750000	Core-A
chr17	38750000	38800000	Core-A
chr17	38800000	38850000	Core-A
chr17	38850000	38900000	Core-A
chr17	38900000	38950000	Core-A
chr17	38950000	39000000	PcG-A
chr17	39000000	39050000	Core-A
chr17	39050000	39100000	PcG-A
chr17	39100000	39150000	PcG-A
chr17	39150000	39200000	Core-A
chr17	39200000	39250000	PcG-A
chr17	39250000	39300000	Core-A
chr17	39300000	39350000	Core-A
chr17	39350000	39400000	Core-A
chr17	39400000	39450000	Core-A
chr17	39450000	39500000	Core-A
chr17	39500000	39550000	Core-A
chr17	39550000	39600000	PcG-A
chr17	39600000	39650000	PcG-A
chr17	39650000	39700000	Core-A
chr17	39700000	39750000	PcG-A
chr17	39750000	39800000	PcG-A
chr17	39800000	39850000	PcG-A
chr17	39850000	39900000	PcG-A
chr17	39900000	39950000	Core-A
chr17	39950000	40000000	Core-A
chr17	40000000	40050000	Core-A
chr17	40050000	40100000	Core-A
chr17	40100000	40150000	Core-A
chr17	40150000	40200000	Core-A
chr17	40200000	40250000	Core-A
chr17	40250000	40300000	Core-A
chr17	40300000	40350000	Core-A
chr17	40350000	40400000	Core-A
chr17	40400000	40450000	Core-A
chr17	40450000	40500000	Core-A
chr17	40500000	40550000	Core-A
chr17	40550000	40600000	Core-A
chr17	40600000	40650000	PcG-A
chr17	40650000	40700000	PcG-A
chr17	40700000	40750000	PcG-A
chr17	40750000	40800000	PcG-A
chr17	40800000	40850000	Core-A
chr17	40850000	40900000	PcG-A
chr17	40900000	40950000	PcG-A
chr17	40950000	41000000	PcG-A
chr17	41000000	41050000	PcG-B
chr17	41050000	41100000	PcG-B
chr17	41100000	41150000	PcG-B
chr17	41150000	41200000	PcG-B
chr17	41200000	41250000	PcG-B
chr17	41250000	41300000	PcG-B
chr17	41300000	41350000	PcG-B
chr17	41350000	41400000	PcG-A
chr17	41400000	41450000	PcG-A
chr17	41450000	41500000	PcG-A
chr17	41500000	41550000	Core-A
chr17	41550000	41600000	PcG-A
chr17	41600000	41650000	PcG-A
chr17	41650000	41700000	Core-A
chr17	41700000	41750000	PcG-A
chr17	41750000	41800000	Core-A
chr17	41800000	41850000	Core-A
chr17	41850000	41900000	Core-A
chr17	41900000	41950000	Core-A
chr17	41950000	42000000	Core-A
chr17	42000000	42050000	Core-A
chr17	42050000	42100000	PcG-A
chr17	42100000	42150000	Core-A
chr17	42150000	42200000	Core-A
chr17	42200000	42250000	Core-A
chr17	42250000	42300000	Core-A
chr17	42300000	42350000	Core-A
chr17	42350000	42400000	Core-A
chr17	42400000	42450000	Core-A
chr17	42450000	42500000	Core-A
chr17	42500000	42550000	Core-A
chr17	42550000	42600000	Core-A
chr17	42600000	42650000	Core-A
chr17	42650000	42700000	Core-A
chr17	42700000	42750000	Core-A
chr17	42750000	42800000	Core-A
chr17	42800000	42850000	Core-A
chr17	42850000	42900000	PcG-A
chr17	42900000	42950000	Core-A
chr17	42950000	43000000	Core-A
chr17	43000000	43050000	Core-A
chr17	43050000	43100000	Core-A
chr17	43100000	43150000	Core-A
chr17	43150000	43200000	Core-A
chr17	43200000	43250000	Core-A
chr17	43250000	43300000	.
chr17	43300000	43350000	PcG-A
chr17	43350000	43400000	PcG-B
chr17	43400000	43450000	PcG-B
chr17	43450000	43500000	PcG-A
chr17	43500000	43550000	Core-A
chr17	43550000	43600000	PcG-A
chr17	43600000	43650000	PcG-A
chr17	43650000	43700000	PcG-A
chr17	43700000	43750000	PcG-A
chr17	43750000	43800000	PcG-A
chr17	43800000	43850000	PcG-A
chr17	43850000	43900000	PcG-A
chr17	43900000	43950000	PcG-A
chr17	43950000	44000000	PcG-A
chr17	44000000	44050000	Core-A
chr17	44050000	44100000	Core-A
chr17	44100000	44150000	Core-A
chr17	44150000	44200000	Core-A
chr17	44200000	44250000	Core-A
chr17	44250000	44300000	Core-A
chr17	44300000	44350000	Core-A
chr17	44350000	44400000	Core-A
chr17	44400000	44450000	Core-A
chr17	44450000	44500000	Core-A
chr17	44500000	44550000	Core-A
chr17	44550000	44600000	PcG-A
chr17	44600000	44650000	PcG-A
chr17	44650000	44700000	Core-A
chr17	44700000	44750000	Core-A
chr17	44750000	44800000	PcG-A
chr17	44800000	44850000	PcG-A
chr17	44850000	44900000	Core-A
chr17	44900000	44950000	Core-A
chr17	44950000	45000000	PcG-A
chr17	45000000	45050000	Core-A
chr17	45050000	45100000	Core-A
chr17	45100000	45150000	Core-A
chr17	45150000	45200000	Core-A
chr17	45200000	45250000	Core-A
chr17	45250000	45300000	Core-A
chr17	45300000	45350000	Core-A
chr17	45350000	45400000	PcG-A
chr17	45400000	45450000	Core-A
chr17	45450000	45500000	Core-A
chr17	45500000	45550000	PcG-A
chr17	45550000	45600000	PcG-A
chr17	45600000	45650000	Core-A
chr17	45650000	45700000	PcG-A
chr17	45700000	45750000	PcG-A
chr17	45750000	45800000	PcG-A
chr17	45800000	45850000	PcG-A
chr17	45850000	45900000	PcG-A
chr17	45900000	45950000	PcG-A
chr17	45950000	46000000	PcG-A
chr17	46000000	46050000	Core-A
chr17	46050000	46100000	Core-A
chr17	46100000	46150000	Core-A
chr17	46150000	46200000	Core-A
chr17	46200000	46250000	Core-A
chr17	46250000	46300000	Core-A
chr17	46300000	46350000	.
chr17	46350000	46400000	Core-A
chr17	46400000	46450000	.
chr17	46450000	46500000	Core-A
chr17	46500000	46550000	Core-A
chr17	46550000	46600000	PcG-A
chr17	46600000	46650000	Core-A
chr17	46650000	46700000	Core-A
chr17	46700000	46750000	Core-A
chr17	46750000	46800000	Core-A
chr17	46800000	46850000	PcG-A
chr17	46850000	46900000	PcG-A
chr17	46900000	46950000	Core-A
chr17	46950000	47000000	PcG-A
chr17	47000000	47050000	PcG-A
chr17	47050000	47100000	Core-A
chr17	47100000	47150000	Core-A
chr17	47150000	47200000	Core-A
chr17	47200000	47250000	Core-A
chr17	47250000	47300000	Core-A
chr17	47300000	47350000	Core-A
chr17	47350000	47400000	Core-A
chr17	47400000	47450000	Core-A
chr17	47450000	47500000	Core-A
chr17	47500000	47550000	Core-A
chr17	47550000	47600000	Core-A
chr17	47600000	47650000	Core-A
chr17	47650000	47700000	Core-A
chr17	47700000	47750000	PcG-A
chr17	47750000	47800000	PcG-A
chr17	47800000	47850000	Core-A
chr17	47850000	47900000	Core-A
chr17	47900000	47950000	Core-A
chr17	47950000	48000000	Core-A
chr17	48000000	48050000	Core-A
chr17	48050000	48100000	Core-A
chr17	48100000	48150000	Core-A
chr17	48150000	48200000	PcG-A
chr17	48200000	48250000	PcG-A
chr17	48250000	48300000	PcG-A
chr17	48300000	48350000	PcG-A
chr17	48350000	48400000	Core-A
chr17	48400000	48450000	Core-A
chr17	48450000	48500000	Core-A
chr17	48500000	48550000	Core-A
chr17	48550000	48600000	Core-A
chr17	48600000	48650000	PcG-A
chr17	48650000	48700000	PcG-A
chr17	48700000	48750000	PcG-A
chr17	48750000	48800000	PcG-A
chr17	48800000	48850000	PcG-A
chr17	48850000	48900000	Core-A
chr17	48900000	48950000	Core-A
chr17	48950000	49000000	Core-A
chr17	49000000	49050000	Core-A
chr17	49050000	49100000	PcG-A
chr17	49100000	49150000	PcG-A
chr17	49150000	49200000	PcG-A
chr17	49200000	49250000	PcG-A
chr17	49250000	49300000	PcG-A
chr17	49300000	49350000	Core-A
chr17	49350000	49400000	Core-A
chr17	49400000	49450000	Core-A
chr17	49450000	49500000	PcG-A
chr17	49500000	49550000	PcG-A
chr17	49550000	49600000	Core-A
chr17	49600000	49650000	Core-A
chr17	49650000	49700000	Core-A
chr17	49700000	49750000	Core-A
chr17	49750000	49800000	Core-A
chr17	49800000	49850000	Core-A
chr17	49850000	49900000	PcG-A
chr17	49900000	49950000	PcG-A
chr17	49950000	50000000	PcG-A
chr17	50000000	50050000	PcG-A
chr17	50050000	50100000	PcG-A
chr17	50100000	50150000	Core-A
chr17	50150000	50200000	PcG-A
chr17	50200000	50250000	PcG-A
chr17	50250000	50300000	PcG-A
chr17	50300000	50350000	PcG-A
chr17	50350000	50400000	Core-A
chr17	50400000	50450000	Core-A
chr17	50450000	50500000	PcG-A
chr17	50500000	50550000	PcG-A
chr17	50550000	50600000	PcG-A
chr17	50600000	50650000	PcG-A
chr17	50650000	50700000	Core-A
chr17	50700000	50750000	Core-A
chr17	50750000	50800000	Core-A
chr17	50800000	50850000	PcG-A
chr17	50850000	50900000	Core-A
chr17	50900000	50950000	PcG-A
chr17	50950000	51000000	Core-A
chr17	51000000	51050000	Core-A
chr17	51050000	51100000	Core-A
chr17	51100000	51150000	Core-A
chr17	51150000	51200000	Core-A
chr17	51200000	51250000	Core-A
chr17	51250000	51300000	Core-A
chr17	51300000	51350000	PcG-B
chr17	51350000	51400000	PcG-B
chr17	51400000	51450000	PcG-B
chr17	51450000	51500000	PcG-B
chr17	51500000	51550000	Core-B
chr17	51550000	51600000	Core-B
chr17	51600000	51650000	Core-B
chr17	51650000	51700000	Core-B
chr17	51700000	51750000	Core-B
chr17	51750000	51800000	PcG-B
chr17	51800000	51850000	Core-B
chr17	51850000	51900000	Core-B
chr17	51900000	51950000	Core-B
chr17	51950000	52000000	Core-B
chr17	52000000	52050000	Core-B
chr17	52050000	52100000	Core-B
chr17	52100000	52150000	Core-B
chr17	52150000	52200000	Core-B
chr17	52200000	52250000	Core-B
chr17	52250000	52300000	Core-B
chr17	52300000	52350000	Core-B
chr17	52350000	52400000	Core-B
chr17	52400000	52450000	Core-B
chr17	52450000	52500000	Core-B
chr17	52500000	52550000	Core-B
chr17	52550000	52600000	Core-B
chr17	52600000	52650000	Core-B
chr17	52650000	52700000	Core-B
chr17	52700000	52750000	Core-B
chr17	52750000	52800000	Core-B
chr17	52800000	52850000	Core-B
chr17	52850000	52900000	Core-B
chr17	52900000	52950000	Core-B
chr17	52950000	53000000	Core-B
chr17	53000000	53050000	Core-B
chr17	53050000	53100000	Core-B
chr17	53100000	53150000	Core-B
chr17	53150000	53200000	Core-B
chr17	53200000	53250000	Core-B
chr17	53250000	53300000	Core-B
chr17	53300000	53350000	Core-B
chr17	53350000	53400000	Core-B
chr17	53400000	53450000	Core-B
chr17	53450000	53500000	Core-B
chr17	53500000	53550000	Core-B
chr17	53550000	53600000	Core-B
chr17	53600000	53650000	Core-B
chr17	53650000	53700000	Core-B
chr17	53700000	53750000	Core-B
chr17	53750000	53800000	Core-B
chr17	53800000	53850000	Core-B
chr17	53850000	53900000	Core-B
chr17	53900000	53950000	Core-B
chr17	53950000	54000000	Core-B
chr17	54000000	54050000	Core-B
chr17	54050000	54100000	Core-B
chr17	54100000	54150000	Core-B
chr17	54150000	54200000	Core-B
chr17	54200000	54250000	Core-B
chr17	54250000	54300000	Core-B
chr17	54300000	54350000	Core-B
chr17	54350000	54400000	Core-B
chr17	54400000	54450000	Core-B
chr17	54450000	54500000	Core-B
chr17	54500000	54550000	Core-B
chr17	54550000	54600000	Core-B
chr17	54600000	54650000	Core-B
chr17	54650000	54700000	Core-B
chr17	54700000	54750000	Core-B
chr17	54750000	54800000	Core-B
chr17	54800000	54850000	Core-B
chr17	54850000	54900000	PcG-B
chr17	54900000	54950000	Core-A
chr17	54950000	55000000	Core-A
chr17	55000000	55050000	Core-A
chr17	55050000	55100000	PcG-B
chr17	55100000	55150000	Core-B
chr17	55150000	55200000	Core-B
chr17	55200000	55250000	Core-B
chr17	55250000	55300000	PcG-B
chr17	55300000	55350000	PcG-B
chr17	55350000	55400000	PcG-B
chr17	55400000	55450000	PcG-B
chr17	55450000	55500000	PcG-B
chr17	55500000	55550000	PcG-B
chr17	55550000	55600000	Core-B
chr17	55600000	55650000	Core-B
chr17	55650000	55700000	Core-B
chr17	55700000	55750000	Core-B
chr17	55750000	55800000	Core-B
chr17	55800000	55850000	Core-B
chr17	55850000	55900000	Core-B
chr17	55900000	55950000	Core-B
chr17	55950000	56000000	Core-B
chr17	56000000	56050000	Core-B
chr17	56050000	56100000	Core-B
chr17	56100000	56150000	Core-B
chr17	56150000	56200000	Core-B
chr17	56200000	56250000	Core-B
chr17	56250000	56300000	Core-B
chr17	56300000	56350000	Core-B
chr17	56350000	56400000	Core-B
chr17	56400000	56450000	Core-B
chr17	56450000	56500000	Core-B
chr17	56500000	56550000	Core-B
chr17	56550000	56600000	PcG-B
chr17	56600000	56650000	PcG-B
chr17	56650000	56700000	PcG-B
chr17	56700000	56750000	PcG-B
chr17	56750000	56800000	PcG-B
chr17	56800000	56850000	PcG-B
chr17	56850000	56900000	Core-A
chr17	56900000	56950000	Core-A
chr17	56950000	57000000	Core-A
chr17	57000000	57050000	PcG-A
chr17	57050000	57100000	Core-A
chr17	57100000	57150000	Core-A
chr17	57150000	57200000	PcG-A
chr17	57200000	57250000	PcG-A
chr17	57250000	57300000	Core-A
chr17	57300000	57350000	Core-A
chr17	57350000	57400000	Core-A
chr17	57400000	57450000	Core-A
chr17	57450000	57500000	Core-A
chr17	57500000	57550000	Core-A
chr17	57550000	57600000	Core-A
chr17	57600000	57650000	Core-A
chr17	57650000	57700000	Core-A
chr17	57700000	57750000	PcG-B
chr17	57750000	57800000	PcG-A
chr17	57800000	57850000	PcG-A
chr17	57850000	57900000	PcG-A
chr17	57900000	57950000	PcG-A
chr17	57950000	58000000	Core-A
chr17	58000000	58050000	PcG-A
chr17	58050000	58100000	PcG-A
chr17	58100000	58150000	PcG-A
chr17	58150000	58200000	PcG-A
chr17	58200000	58250000	Core-A
chr17	58250000	58300000	PcG-A
chr17	58300000	58350000	Core-A
chr17	58350000	58400000	Core-A
chr17	58400000	58450000	Core-A
chr17	58450000	58500000	Core-A
chr17	58500000	58550000	Core-A
chr17	58550000	58600000	PcG-A
chr17	58600000	58650000	Core-A
chr17	58650000	58700000	Core-A
chr17	58700000	58750000	Core-A
chr17	58750000	58800000	Core-A
chr17	58800000	58850000	Core-A
chr17	58850000	58900000	Core-A
chr17	58900000	58950000	Core-A
chr17	58950000	59000000	Core-A
chr17	59000000	59050000	Core-A
chr17	59050000	59100000	Core-A
chr17	59100000	59150000	Core-A
chr17	59150000	59200000	Core-A
chr17	59200000	59250000	Core-A
chr17	59250000	59300000	Core-A
chr17	59300000	59350000	Core-A
chr17	59350000	59400000	Core-A
chr17	59400000	59450000	PcG-A
chr17	59450000	59500000	PcG-A
chr17	59500000	59550000	PcG-A
chr17	59550000	59600000	Core-A
chr17	59600000	59650000	Core-A
chr17	59650000	59700000	Core-A
chr17	59700000	59750000	Core-A
chr17	59750000	59800000	Core-A
chr17	59800000	59850000	Core-A
chr17	59850000	59900000	Core-A
chr17	59900000	59950000	Core-A
chr17	59950000	60000000	Core-A
chr17	60000000	60050000	Core-A
chr17	60050000	60100000	Core-A
chr17	60100000	60150000	PcG-A
chr17	60150000	60200000	Core-A
chr17	60200000	60250000	Core-A
chr17	60250000	60300000	Core-A
chr17	60300000	60350000	Core-A
chr17	60350000	60400000	Core-A
chr17	60400000	60450000	Core-A
chr17	60450000	60500000	Core-A
chr17	60500000	60550000	Core-A
chr17	60550000	60600000	Core-A
chr17	60600000	60650000	Core-A
chr17	60650000	60700000	Core-A
chr17	60700000	60750000	PcG-B
chr17	60750000	60800000	PcG-B
chr17	60800000	60850000	PcG-B
chr17	60850000	60900000	PcG-B
chr17	60900000	60950000	PcG-B
chr17	60950000	61000000	PcG-B
chr17	61000000	61050000	PcG-B
chr17	61050000	61100000	PcG-B
chr17	61100000	61150000	PcG-B
chr17	61150000	61200000	PcG-B
chr17	61200000	61250000	PcG-B
chr17	61250000	61300000	PcG-B
chr17	61300000	61350000	PcG-B
chr17	61350000	61400000	PcG-B
chr17	61400000	61450000	PcG-B
chr17	61450000	61500000	PcG-B
chr17	61500000	61550000	PcG-B
chr17	61550000	61600000	PcG-B
chr17	61600000	61650000	PcG-B
chr17	61650000	61700000	PcG-A
chr17	61700000	61750000	Core-A
chr17	61750000	61800000	Core-A
chr17	61800000	61850000	Core-A
chr17	61850000	61900000	Core-A
chr17	61900000	61950000	Core-A
chr17	61950000	62000000	Core-A
chr17	62000000	62050000	Core-A
chr17	62050000	62100000	Core-A
chr17	62100000	62150000	Core-A
chr17	62150000	62200000	Core-A
chr17	62200000	62250000	Core-A
chr17	62250000	62300000	PcG-A
chr17	62300000	62350000	PcG-B
chr17	62350000	62400000	PcG-B
chr17	62400000	62450000	Core-A
chr17	62450000	62500000	Core-A
chr17	62500000	62550000	Core-A
chr17	62550000	62600000	Core-A
chr17	62600000	62650000	Core-A
chr17	62650000	62700000	PcG-A
chr17	62700000	62750000	PcG-B
chr17	62750000	62800000	PcG-B
chr17	62800000	62850000	PcG-B
chr17	62850000	62900000	PcG-B
chr17	62900000	62950000	PcG-B
chr17	62950000	63000000	PcG-B
chr17	63000000	63050000	PcG-B
chr17	63050000	63100000	PcG-B
chr17	63100000	63150000	PcG-B
chr17	63150000	63200000	PcG-B
chr17	63200000	63250000	PcG-B
chr17	63250000	63300000	PcG-B
chr17	63300000	63350000	PcG-B
chr17	63350000	63400000	PcG-B
chr17	63400000	63450000	Core-A
chr17	63450000	63500000	PcG-A
chr17	63500000	63550000	PcG-A
chr17	63550000	63600000	Core-A
chr17	63600000	63650000	Core-A
chr17	63650000	63700000	Core-A
chr17	63700000	63750000	Core-A
chr17	63750000	63800000	Core-A
chr17	63800000	63850000	Core-A
chr17	63850000	63900000	Core-A
chr17	63900000	63950000	PcG-A
chr17	63950000	64000000	PcG-A
chr17	64000000	64050000	Core-A
chr17	64050000	64100000	Core-A
chr17	64100000	64150000	Core-A
chr17	64150000	64200000	Core-A
chr17	64200000	64250000	Core-A
chr17	64250000	64300000	Core-A
chr17	64300000	64350000	Core-A
chr17	64350000	64400000	Core-A
chr17	64400000	64450000	Core-A
chr17	64450000	64500000	Core-A
chr17	64500000	64550000	Core-A
chr17	64550000	64600000	Core-A
chr17	64600000	64650000	Core-A
chr17	64650000	64700000	Core-A
chr17	64700000	64750000	Core-A
chr17	64750000	64800000	Core-A
chr17	64800000	64850000	Core-A
chr17	64850000	64900000	PcG-A
chr17	64900000	64950000	Core-A
chr17	64950000	65000000	Core-A
chr17	65000000	65050000	Core-A
chr17	65050000	65100000	PcG-A
chr17	65100000	65150000	PcG-A
chr17	65150000	65200000	PcG-B
chr17	65200000	65250000	PcG-B
chr17	65250000	65300000	PcG-B
chr17	65300000	65350000	PcG-B
chr17	65350000	65400000	PcG-B
chr17	65400000	65450000	PcG-B
chr17	65450000	65500000	PcG-B
chr17	65500000	65550000	PcG-B
chr17	65550000	65600000	PcG-B
chr17	65600000	65650000	PcG-B
chr17	65650000	65700000	Core-B
chr17	65700000	65750000	Core-B
chr17	65750000	65800000	Core-B
chr17	65800000	65850000	Core-B
chr17	65850000	65900000	Core-B
chr17	65900000	65950000	Core-B
chr17	65950000	66000000	Core-B
chr17	66000000	66050000	Core-B
chr17	66050000	66100000	Core-B
chr17	66100000	66150000	Core-B
chr17	66150000	66200000	PcG-B
chr17	66200000	66250000	PcG-B
chr17	66250000	66300000	PcG-B
chr17	66300000	66350000	Core-A
chr17	66350000	66400000	Core-A
chr17	66400000	66450000	Core-A
chr17	66450000	66500000	Core-A
chr17	66500000	66550000	Core-A
chr17	66550000	66600000	Core-A
chr17	66600000	66650000	Core-A
chr17	66650000	66700000	Core-A
chr17	66700000	66750000	Core-A
chr17	66750000	66800000	Core-A
chr17	66800000	66850000	PcG-B
chr17	66850000	66900000	PcG-B
chr17	66900000	66950000	PcG-B
chr17	66950000	67000000	PcG-B
chr17	67000000	67050000	PcG-B
chr17	67050000	67100000	Core-A
chr17	67100000	67150000	Core-A
chr17	67150000	67200000	Core-A
chr17	67200000	67250000	Core-A
chr17	67250000	67300000	PcG-A
chr17	67300000	67350000	Core-A
chr17	67350000	67400000	Core-A
chr17	67400000	67450000	PcG-A
chr17	67450000	67500000	PcG-B
chr17	67500000	67550000	PcG-B
chr17	67550000	67600000	PcG-B
chr17	67600000	67650000	PcG-A
chr17	67650000	67700000	PcG-A
chr17	67700000	67750000	Core-A
chr17	67750000	67800000	Core-A
chr17	67800000	67850000	Core-A
chr17	67850000	67900000	Core-A
chr17	67900000	67950000	Core-A
chr17	67950000	68000000	Core-A
chr17	68000000	68050000	Core-A
chr17	68050000	68100000	PcG-A
chr17	68100000	68150000	PcG-A
chr17	68150000	68200000	PcG-A
chr17	68200000	68250000	PcG-A
chr17	68250000	68300000	PcG-A
chr17	68300000	68350000	PcG-B
chr17	68350000	68400000	PcG-B
chr17	68400000	68450000	PcG-B
chr17	68450000	68500000	PcG-B
chr17	68500000	68550000	Core-A
chr17	68550000	68600000	PcG-B
chr17	68600000	68650000	PcG-B
chr17	68650000	68700000	PcG-B
chr17	68700000	68750000	PcG-B
chr17	68750000	68800000	PcG-B
chr17	68800000	68850000	PcG-B
chr17	68850000	68900000	PcG-B
chr17	68900000	68950000	Core-A
chr17	68950000	69000000	Core-A
chr17	69000000	69050000	Core-A
chr17	69050000	69100000	Core-A
chr17	69100000	69150000	Core-A
chr17	69150000	69200000	Core-A
chr17	69200000	69250000	Core-A
chr17	69250000	69300000	PcG-B
chr17	69300000	69350000	Core-B
chr17	69350000	69400000	PcG-B
chr17	69400000	69450000	PcG-B
chr17	69450000	69500000	Core-B
chr17	69500000	69550000	Core-B
chr17	69550000	69600000	Core-B
chr17	69600000	69650000	Core-B
chr17	69650000	69700000	Core-B
chr17	69700000	69750000	Core-B
chr17	69750000	69800000	PcG-B
chr17	69800000	69850000	PcG-B
chr17	69850000	69900000	PcG-B
chr17	69900000	69950000	PcG-B
chr17	69950000	70000000	PcG-B
chr17	70000000	70050000	PcG-B
chr17	70050000	70100000	PcG-B
chr17	70100000	70150000	PcG-B
chr17	70150000	70200000	Core-B
chr17	70200000	70250000	Core-B
chr17	70250000	70300000	Core-B
chr17	70300000	70350000	Core-B
chr17	70350000	70400000	Core-B
chr17	70400000	70450000	Core-B
chr17	70450000	70500000	Core-B
chr17	70500000	70550000	Core-B
chr17	70550000	70600000	Core-B
chr17	70600000	70650000	Core-B
chr17	70650000	70700000	Core-B
chr17	70700000	70750000	Core-B
chr17	70750000	70800000	Core-B
chr17	70800000	70850000	Core-B
chr17	70850000	70900000	Core-B
chr17	70900000	70950000	Core-B
chr17	70950000	71000000	Core-B
chr17	71000000	71050000	Core-B
chr17	71050000	71100000	Core-B
chr17	71100000	71150000	Core-B
chr17	71150000	71200000	Core-B
chr17	71200000	71250000	Core-B
chr17	71250000	71300000	Core-B
chr17	71300000	71350000	Core-B
chr17	71350000	71400000	Core-B
chr17	71400000	71450000	Core-B
chr17	71450000	71500000	Core-B
chr17	71500000	71550000	Core-B
chr17	71550000	71600000	Core-B
chr17	71600000	71650000	Core-B
chr17	71650000	71700000	Core-B
chr17	71700000	71750000	Core-B
chr17	71750000	71800000	Core-B
chr17	71800000	71850000	Core-B
chr17	71850000	71900000	Core-B
chr17	71900000	71950000	Core-B
chr17	71950000	72000000	Core-B
chr17	72000000	72050000	Core-B
chr17	72050000	72100000	Core-B
chr17	72100000	72150000	PcG-B
chr17	72150000	72200000	PcG-B
chr17	72200000	72250000	PcG-B
chr17	72250000	72300000	PcG-B
chr17	72300000	72350000	PcG-B
chr17	72350000	72400000	PcG-B
chr17	72400000	72450000	PcG-B
chr17	72450000	72500000	PcG-B
chr17	72500000	72550000	PcG-B
chr17	72550000	72600000	PcG-B
chr17	72600000	72650000	PcG-B
chr17	72650000	72700000	PcG-B
chr17	72700000	72750000	PcG-B
chr17	72750000	72800000	PcG-B
chr17	72800000	72850000	PcG-B
chr17	72850000	72900000	Core-A
chr17	72900000	72950000	Core-A
chr17	72950000	73000000	Core-A
chr17	73000000	73050000	Core-A
chr17	73050000	73100000	Core-A
chr17	73100000	73150000	PcG-B
chr17	73150000	73200000	PcG-B
chr17	73200000	73250000	Core-A
chr17	73250000	73300000	PcG-A
chr17	73300000	73350000	PcG-A
chr17	73350000	73400000	PcG-B
chr17	73400000	73450000	PcG-B
chr17	73450000	73500000	PcG-B
chr17	73500000	73550000	PcG-B
chr17	73550000	73600000	PcG-B
chr17	73600000	73650000	PcG-B
chr17	73650000	73700000	PcG-B
chr17	73700000	73750000	PcG-B
chr17	73750000	73800000	PcG-B
chr17	73800000	73850000	PcG-B
chr17	73850000	73900000	PcG-B
chr17	73900000	73950000	PcG-B
chr17	73950000	74000000	PcG-B
chr17	74000000	74050000	PcG-B
chr17	74050000	74100000	PcG-B
chr17	74100000	74150000	PcG-B
chr17	74150000	74200000	PcG-B
chr17	74200000	74250000	Core-A
chr17	74250000	74300000	PcG-A
chr17	74300000	74350000	PcG-A
chr17	74350000	74400000	PcG-A
chr17	74400000	74450000	Core-A
chr17	74450000	74500000	Core-A
chr17	74500000	74550000	PcG-A
chr17	74550000	74600000	PcG-A
chr17	74600000	74650000	PcG-A
chr17	74650000	74700000	PcG-A
chr17	74700000	74750000	PcG-A
chr17	74750000	74800000	Core-A
chr17	74800000	74850000	Core-A
chr17	74850000	74900000	PcG-A
chr17	74900000	74950000	PcG-A
chr17	74950000	75000000	PcG-A
chr17	75000000	75050000	Core-A
chr17	75050000	75100000	Core-A
chr17	75100000	75150000	Core-A
chr17	75150000	75200000	Core-A
chr17	75200000	75250000	Core-A
chr17	75250000	75300000	Core-A
chr17	75300000	75350000	Core-A
chr17	75350000	75400000	Core-A
chr17	75400000	75450000	Core-A
chr17	75450000	75500000	Core-A
chr17	75500000	75550000	Core-A
chr17	75550000	75600000	Core-A
chr17	75600000	75650000	Core-A
chr17	75650000	75700000	Core-A
chr17	75700000	75750000	Core-A
chr17	75750000	75800000	Core-A
chr17	75800000	75850000	Core-A
chr17	75850000	75900000	Core-A
chr17	75900000	75950000	Core-A
chr17	75950000	76000000	Core-A
chr17	76000000	76050000	Core-A
chr17	76050000	76100000	Core-A
chr17	76100000	76150000	Core-A
chr17	76150000	76200000	Core-A
chr17	76200000	76250000	Core-A
chr17	76250000	76300000	Core-A
chr17	76300000	76350000	Core-A
chr17	76350000	76400000	Core-A
chr17	76400000	76450000	Core-A
chr17	76450000	76500000	Core-A
chr17	76500000	76550000	Core-A
chr17	76550000	76600000	Core-A
chr17	76600000	76650000	Core-A
chr17	76650000	76700000	Core-A
chr17	76700000	76750000	Core-A
chr17	76750000	76800000	Core-A
chr17	76800000	76850000	Core-A
chr17	76850000	76900000	Core-A
chr17	76900000	76950000	PcG-A
chr17	76950000	77000000	PcG-A
chr17	77000000	77050000	PcG-A
chr17	77050000	77100000	Core-A
chr17	77100000	77150000	Core-A
chr17	77150000	77200000	Core-A
chr17	77200000	77250000	Core-A
chr17	77250000	77300000	PcG-A
chr17	77300000	77350000	Core-A
chr17	77350000	77400000	Core-A
chr17	77400000	77450000	Core-A
chr17	77450000	77500000	Core-A
chr17	77500000	77550000	PcG-A
chr17	77550000	77600000	PcG-A
chr17	77600000	77650000	PcG-A
chr17	77650000	77700000	PcG-A
chr17	77700000	77750000	PcG-A
chr17	77750000	77800000	PcG-A
chr17	77800000	77850000	PcG-A
chr17	77850000	77900000	PcG-A
chr17	77900000	77950000	PcG-A
chr17	77950000	78000000	Core-A
chr17	78000000	78050000	Core-A
chr17	78050000	78100000	Core-A
chr17	78100000	78150000	Core-A
chr17	78150000	78200000	Core-A
chr17	78200000	78250000	Core-A
chr17	78250000	78300000	Core-A
chr17	78300000	78350000	Core-A
chr17	78350000	78400000	Core-A
chr17	78400000	78450000	Core-A
chr17	78450000	78500000	PcG-A
chr17	78500000	78550000	PcG-A
chr17	78550000	78600000	PcG-A
chr17	78600000	78650000	PcG-A
chr17	78650000	78700000	Core-A
chr17	78700000	78750000	Core-A
chr17	78750000	78800000	Core-A
chr17	78800000	78850000	Core-A
chr17	78850000	78900000	PcG-A
chr17	78900000	78950000	PcG-A
chr17	78950000	79000000	PcG-A
chr17	79000000	79050000	PcG-A
chr17	79050000	79100000	PcG-A
chr17	79100000	79150000	PcG-A
chr17	79150000	79200000	PcG-A
chr17	79200000	79250000	PcG-A
chr17	79250000	79300000	PcG-A
chr17	79300000	79350000	PcG-A
chr17	79350000	79400000	PcG-A
chr17	79400000	79450000	PcG-A
chr17	79450000	79500000	PcG-A
chr17	79500000	79550000	PcG-A
chr17	79550000	79600000	PcG-A
chr17	79600000	79650000	PcG-A
chr17	79650000	79700000	PcG-A
chr17	79700000	79750000	PcG-A
chr17	79750000	79800000	PcG-A
chr17	79800000	79850000	Core-A
chr17	79850000	79900000	PcG-A
chr17	79900000	79950000	PcG-A
chr17	79950000	80000000	PcG-A
chr17	80000000	80050000	PcG-A
chr17	80050000	80100000	PcG-A
chr17	80100000	80150000	Core-A
chr17	80150000	80200000	PcG-A
chr17	80200000	80250000	Core-A
chr17	80250000	80300000	Core-A
chr17	80300000	80350000	Core-A
chr17	80350000	80400000	Core-A
chr17	80400000	80450000	PcG-A
chr17	80450000	80500000	PcG-A
chr17	80500000	80550000	PcG-A
chr17	80550000	80600000	Core-A
chr17	80600000	80650000	Core-A
chr17	80650000	80700000	Core-A
chr17	80700000	80750000	Core-A
chr17	80750000	80800000	Core-A
chr17	80800000	80850000	Core-A
chr17	80850000	80900000	Core-A
chr17	80900000	80950000	Core-A
chr17	80950000	81000000	Core-A
chr17	81000000	81050000	Core-A
chr17	81050000	81100000	Core-A
chr17	81100000	81150000	Core-A
chr17	81150000	81200000	PcG-A
chr17	81200000	81250000	Core-A
chr17	81250000	81300000	Core-A
chr17	81300000	81350000	Core-A
chr17	81350000	81400000	Core-A
chr17	81400000	81450000	Core-A
chr17	81450000	81500000	Core-A
chr17	81500000	81550000	Core-A
chr17	81550000	81600000	Core-A
chr17	81600000	81650000	Core-A
chr17	81650000	81700000	Core-A
chr17	81700000	81750000	Core-A
chr17	81750000	81800000	Core-A
chr17	81800000	81850000	Core-A
chr17	81850000	81900000	Core-A
chr17	81900000	81950000	Core-A
chr17	81950000	82000000	Core-A
chr17	82000000	82050000	Core-A
chr17	82050000	82100000	Core-A
chr17	82100000	82150000	Core-A
chr17	82150000	82200000	Core-A
chr17	82200000	82250000	Core-A
chr17	82250000	82300000	Core-A
chr17	82300000	82350000	Core-A
chr17	82350000	82400000	Core-A
chr17	82400000	82450000	Core-A
chr17	82450000	82500000	Core-A
chr17	82500000	82550000	Core-A
chr17	82550000	82600000	Core-A
chr17	82600000	82650000	Core-A
chr17	82650000	82700000	Core-A
chr17	82700000	82750000	Core-A
chr17	82750000	82800000	Core-A
chr17	82800000	82850000	Core-A
chr17	82850000	82900000	Core-A
chr17	82900000	82950000	Core-A
chr17	82950000	83000000	Core-A
chr17	83000000	83050000	Core-A
chr17	83050000	83100000	Core-A
chr17	83100000	83150000	Core-A
chr17	83150000	83200000	PcG-A
chr17	83200000	83250000	PcG-A
chr17	83250000	83257441	.
chr18	0	50000	.
chr18	50000	100000	PcG-A
chr18	100000	150000	Core-A
chr18	150000	200000	Core-A
chr18	200000	250000	Core-A
chr18	250000	300000	PcG-A
chr18	300000	350000	PcG-A
chr18	350000	400000	PcG-A
chr18	400000	450000	PcG-A
chr18	450000	500000	PcG-A
chr18	500000	550000	PcG-A
chr18	550000	600000	PcG-A
chr18	600000	650000	Core-A
chr18	650000	700000	Core-A
chr18	700000	750000	Core-A
chr18	750000	800000	Core-A
chr18	800000	850000	Core-A
chr18	850000	900000	PcG-B
chr18	900000	950000	PcG-B
chr18	950000	1000000	PcG-B
chr18	1000000	1050000	Core-B
chr18	1050000	1100000	Core-B
chr18	1100000	1150000	Core-B
chr18	1150000	1200000	Core-B
chr18	1200000	1250000	Core-B
chr18	1250000	1300000	Core-A
chr18	1300000	1350000	Core-A
chr18	1350000	1400000	Core-A
chr18	1400000	1450000	Core-B
chr18	1450000	1500000	Core-B
chr18	1500000	1550000	Core-B
chr18	1550000	1600000	Core-B
chr18	1600000	1650000	Core-B
chr18	1650000	1700000	Core-B
chr18	1700000	1750000	Core-B
chr18	1750000	1800000	Core-B
chr18	1800000	1850000	Core-B
chr18	1850000	1900000	Core-B
chr18	1900000	1950000	Core-B
chr18	1950000	2000000	Core-B
chr18	2000000	2050000	Core-B
chr18	2050000	2100000	Core-B
chr18	2100000	2150000	Core-B
chr18	2150000	2200000	Core-B
chr18	2200000	2250000	PcG-B
chr18	2250000	2300000	Core-A
chr18	2300000	2350000	Core-A
chr18	2350000	2400000	Core-B
chr18	2400000	2450000	Core-B
chr18	2450000	2500000	Core-B
chr18	2500000	2550000	PcG-B
chr18	2550000	2600000	Core-A
chr18	2600000	2650000	Core-A
chr18	2650000	2700000	Core-A
chr18	2700000	2750000	Core-A
chr18	2750000	2800000	Core-A
chr18	2800000	2850000	Core-A
chr18	2850000	2900000	Core-A
chr18	2900000	2950000	Core-A
chr18	2950000	3000000	Core-A
chr18	3000000	3050000	Core-A
chr18	3050000	3100000	PcG-A
chr18	3100000	3150000	PcG-A
chr18	3150000	3200000	Core-A
chr18	3200000	3250000	Core-A
chr18	3250000	3300000	Core-A
chr18	3300000	3350000	Core-A
chr18	3350000	3400000	PcG-A
chr18	3400000	3450000	Core-A
chr18	3450000	3500000	Core-A
chr18	3500000	3550000	Core-A
chr18	3550000	3600000	Core-A
chr18	3600000	3650000	Core-A
chr18	3650000	3700000	Core-A
chr18	3700000	3750000	PcG-A
chr18	3750000	3800000	PcG-B
chr18	3800000	3850000	PcG-B
chr18	3850000	3900000	PcG-B
chr18	3900000	3950000	PcG-B
chr18	3950000	4000000	PcG-B
chr18	4000000	4050000	PcG-B
chr18	4050000	4100000	Core-B
chr18	4100000	4150000	Core-B
chr18	4150000	4200000	Core-B
chr18	4200000	4250000	Core-B
chr18	4250000	4300000	Core-B
chr18	4300000	4350000	Core-B
chr18	4350000	4400000	Core-B
chr18	4400000	4450000	Core-B
chr18	4450000	4500000	Core-B
chr18	4500000	4550000	Core-B
chr18	4550000	4600000	Core-B
chr18	4600000	4650000	Core-B
chr18	4650000	4700000	Core-B
chr18	4700000	4750000	Core-B
chr18	4750000	4800000	Core-B
chr18	4800000	4850000	Core-B
chr18	4850000	4900000	Core-B
chr18	4900000	4950000	Core-B
chr18	4950000	5000000	Core-B
chr18	5000000	5050000	PcG-B
chr18	5050000	5100000	PcG-B
chr18	5100000	5150000	Core-B
chr18	5150000	5200000	Core-B
chr18	5200000	5250000	PcG-B
chr18	5250000	5300000	PcG-B
chr18	5300000	5350000	Core-B
chr18	5350000	5400000	Core-B
chr18	5400000	5450000	Core-B
chr18	5450000	5500000	Core-B
chr18	5500000	5550000	PcG-B
chr18	5550000	5600000	PcG-B
chr18	5600000	5650000	PcG-B
chr18	5650000	5700000	PcG-B
chr18	5700000	5750000	PcG-B
chr18	5750000	5800000	PcG-B
chr18	5800000	5850000	PcG-B
chr18	5850000	5900000	PcG-B
chr18	5900000	5950000	PcG-B
chr18	5950000	6000000	PcG-B
chr18	6000000	6050000	PcG-B
chr18	6050000	6100000	Core-B
chr18	6100000	6150000	Core-B
chr18	6150000	6200000	PcG-B
chr18	6200000	6250000	Core-B
chr18	6250000	6300000	PcG-B
chr18	6300000	6350000	Core-B
chr18	6350000	6400000	PcG-B
chr18	6400000	6450000	PcG-B
chr18	6450000	6500000	PcG-B
chr18	6500000	6550000	PcG-B
chr18	6550000	6600000	PcG-B
chr18	6600000	6650000	PcG-B
chr18	6650000	6700000	PcG-B
chr18	6700000	6750000	PcG-B
chr18	6750000	6800000	PcG-B
chr18	6800000	6850000	PcG-B
chr18	6850000	6900000	PcG-B
chr18	6900000	6950000	PcG-B
chr18	6950000	7000000	PcG-B
chr18	7000000	7050000	PcG-B
chr18	7050000	7100000	PcG-B
chr18	7100000	7150000	PcG-B
chr18	7150000	7200000	PcG-B
chr18	7200000	7250000	PcG-B
chr18	7250000	7300000	PcG-B
chr18	7300000	7350000	PcG-B
chr18	7350000	7400000	PcG-B
chr18	7400000	7450000	PcG-B
chr18	7450000	7500000	PcG-B
chr18	7500000	7550000	PcG-B
chr18	7550000	7600000	PcG-B
chr18	7600000	7650000	PcG-B
chr18	7650000	7700000	PcG-B
chr18	7700000	7750000	PcG-B
chr18	7750000	7800000	PcG-B
chr18	7800000	7850000	PcG-B
chr18	7850000	7900000	PcG-B
chr18	7900000	7950000	PcG-B
chr18	7950000	8000000	PcG-B
chr18	8000000	8050000	PcG-B
chr18	8050000	8100000	PcG-B
chr18	8100000	8150000	PcG-B
chr18	8150000	8200000	PcG-B
chr18	8200000	8250000	PcG-A
chr18	8250000	8300000	PcG-A
chr18	8300000	8350000	PcG-A
chr18	8350000	8400000	PcG-A
chr18	8400000	8450000	PcG-A
chr18	8450000	8500000	PcG-A
chr18	8500000	8550000	PcG-A
chr18	8550000	8600000	PcG-A
chr18	8600000	8650000	Core-A
chr18	8650000	8700000	Core-A
chr18	8700000	8750000	Core-A
chr18	8750000	8800000	Core-A
chr18	8800000	8850000	Core-A
chr18	8850000	8900000	Core-A
chr18	8900000	8950000	Core-A
chr18	8950000	9000000	Core-A
chr18	9000000	9050000	Core-A
chr18	9050000	9100000	Core-A
chr18	9100000	9150000	Core-A
chr18	9150000	9200000	Core-A
chr18	9200000	9250000	Core-A
chr18	9250000	9300000	Core-A
chr18	9300000	9350000	Core-A
chr18	9350000	9400000	Core-A
chr18	9400000	9450000	Core-A
chr18	9450000	9500000	Core-A
chr18	9500000	9550000	Core-A
chr18	9550000	9600000	Core-A
chr18	9600000	9650000	Core-A
chr18	9650000	9700000	Core-A
chr18	9700000	9750000	Core-A
chr18	9750000	9800000	Core-A
chr18	9800000	9850000	Core-A
chr18	9850000	9900000	Core-A
chr18	9900000	9950000	Core-A
chr18	9950000	10000000	PcG-A
chr18	10000000	10050000	PcG-A
chr18	10050000	10100000	PcG-A
chr18	10100000	10150000	PcG-A
chr18	10150000	10200000	PcG-A
chr18	10200000	10250000	PcG-A
chr18	10250000	10300000	PcG-A
chr18	10300000	10350000	PcG-A
chr18	10350000	10400000	PcG-A
chr18	10400000	10450000	PcG-A
chr18	10450000	10500000	PcG-A
chr18	10500000	10550000	Core-A
chr18	10550000	10600000	Core-A
chr18	10600000	10650000	PcG-A
chr18	10650000	10700000	PcG-A
chr18	10700000	10750000	PcG-A
chr18	10750000	10800000	PcG-A
chr18	10800000	10850000	PcG-A
chr18	10850000	10900000	PcG-A
chr18	10900000	10950000	PcG-B
chr18	10950000	11000000	PcG-B
chr18	11000000	11050000	PcG-B
chr18	11050000	11100000	PcG-B
chr18	11100000	11150000	PcG-B
chr18	11150000	11200000	PcG-B
chr18	11200000	11250000	PcG-B
chr18	11250000	11300000	PcG-B
chr18	11300000	11350000	PcG-B
chr18	11350000	11400000	PcG-B
chr18	11400000	11450000	PcG-B
chr18	11450000	11500000	PcG-B
chr18	11500000	11550000	PcG-B
chr18	11550000	11600000	PcG-A
chr18	11600000	11650000	PcG-A
chr18	11650000	11700000	PcG-A
chr18	11700000	11750000	PcG-A
chr18	11750000	11800000	PcG-A
chr18	11800000	11850000	PcG-A
chr18	11850000	11900000	Core-A
chr18	11900000	11950000	PcG-A
chr18	11950000	12000000	Core-A
chr18	12000000	12050000	PcG-A
chr18	12050000	12100000	PcG-A
chr18	12100000	12150000	PcG-A
chr18	12150000	12200000	PcG-A
chr18	12200000	12250000	PcG-A
chr18	12250000	12300000	Core-A
chr18	12300000	12350000	Core-A
chr18	12350000	12400000	Core-A
chr18	12400000	12450000	Core-A
chr18	12450000	12500000	Core-A
chr18	12500000	12550000	Core-A
chr18	12550000	12600000	Core-A
chr18	12600000	12650000	Core-A
chr18	12650000	12700000	Core-A
chr18	12700000	12750000	Core-A
chr18	12750000	12800000	Core-A
chr18	12800000	12850000	Core-A
chr18	12850000	12900000	Core-A
chr18	12900000	12950000	Core-A
chr18	12950000	13000000	Core-A
chr18	13000000	13050000	Core-A
chr18	13050000	13100000	Core-A
chr18	13100000	13150000	Core-A
chr18	13150000	13200000	PcG-A
chr18	13200000	13250000	PcG-A
chr18	13250000	13300000	PcG-A
chr18	13300000	13350000	PcG-A
chr18	13350000	13400000	PcG-A
chr18	13400000	13450000	PcG-A
chr18	13450000	13500000	PcG-A
chr18	13500000	13550000	PcG-A
chr18	13550000	13600000	PcG-A
chr18	13600000	13650000	PcG-A
chr18	13650000	13700000	Core-A
chr18	13700000	13750000	Core-A
chr18	13750000	13800000	PcG-A
chr18	13800000	13850000	PcG-A
chr18	13850000	13900000	PcG-B
chr18	13900000	13950000	PcG-B
chr18	13950000	14000000	PcG-B
chr18	14000000	14050000	PcG-B
chr18	14050000	14100000	PcG-B
chr18	14100000	14150000	Core-A
chr18	14150000	14200000	PcG-B
chr18	14200000	14250000	PcG-B
chr18	14250000	14300000	PcG-B
chr18	14300000	14350000	PcG-B
chr18	14350000	14400000	PcG-B
chr18	14400000	14450000	PcG-B
chr18	14450000	14500000	PcG-B
chr18	14500000	14550000	PcG-B
chr18	14550000	14600000	Core-B
chr18	14600000	14650000	PcG-B
chr18	14650000	14700000	PcG-B
chr18	14700000	14750000	Core-B
chr18	14750000	14800000	Core-B
chr18	14800000	14850000	Core-B
chr18	14850000	14900000	PcG-B
chr18	14900000	14950000	PcG-B
chr18	14950000	15000000	PcG-B
chr18	15000000	15050000	PcG-B
chr18	15050000	15100000	PcG-B
chr18	15100000	15150000	Core-B
chr18	15150000	15200000	PcG-B
chr18	15200000	15250000	PcG-B
chr18	15250000	15300000	PcG-B
chr18	15300000	15350000	PcG-B
chr18	15350000	15400000	PcG-B
chr18	15400000	15450000	Core-B
chr18	15450000	15500000	.
chr18	15500000	15550000	.
chr18	15550000	15600000	.
chr18	15600000	15650000	PcG-B
chr18	15650000	15700000	PcG-B
chr18	15700000	15750000	.
chr18	15750000	15800000	PcG-B
chr18	15800000	15850000	.
chr18	15850000	15900000	.
chr18	15900000	15950000	.
chr18	15950000	16000000	.
chr18	16000000	16050000	.
chr18	16050000	16100000	.
chr18	16100000	16150000	.
chr18	16150000	16200000	.
chr18	16200000	16250000	.
chr18	16250000	16300000	.
chr18	16300000	16350000	.
chr18	16350000	16400000	.
chr18	16400000	16450000	.
chr18	16450000	16500000	.
chr18	16500000	16550000	.
chr18	16550000	16600000	.
chr18	16600000	16650000	.
chr18	16650000	16700000	.
chr18	16700000	16750000	.
chr18	16750000	16800000	.
chr18	16800000	16850000	.
chr18	16850000	16900000	.
chr18	16900000	16950000	.
chr18	16950000	17000000	.
chr18	17000000	17050000	.
chr18	17050000	17100000	.
chr18	17100000	17150000	.
chr18	17150000	17200000	.
chr18	17200000	17250000	.
chr18	17250000	17300000	.
chr18	17300000	17350000	.
chr18	17350000	17400000	.
chr18	17400000	17450000	.
chr18	17450000	17500000	.
chr18	17500000	17550000	.
chr18	17550000	17600000	.
chr18	17600000	17650000	.
chr18	17650000	17700000	.
chr18	17700000	17750000	.
chr18	17750000	17800000	.
chr18	17800000	17850000	.
chr18	17850000	17900000	.
chr18	17900000	17950000	.
chr18	17950000	18000000	.
chr18	18000000	18050000	.
chr18	18050000	18100000	.
chr18	18100000	18150000	.
chr18	18150000	18200000	.
chr18	18200000	18250000	.
chr18	18250000	18300000	.
chr18	18300000	18350000	.
chr18	18350000	18400000	.
chr18	18400000	18450000	.
chr18	18450000	18500000	.
chr18	18500000	18550000	.
chr18	18550000	18600000	.
chr18	18600000	18650000	.
chr18	18650000	18700000	.
chr18	18700000	18750000	.
chr18	18750000	18800000	.
chr18	18800000	18850000	.
chr18	18850000	18900000	.
chr18	18900000	18950000	.
chr18	18950000	19000000	.
chr18	19000000	19050000	.
chr18	19050000	19100000	.
chr18	19100000	19150000	.
chr18	19150000	19200000	.
chr18	19200000	19250000	.
chr18	19250000	19300000	.
chr18	19300000	19350000	.
chr18	19350000	19400000	.
chr18	19400000	19450000	.
chr18	19450000	19500000	.
chr18	19500000	19550000	.
chr18	19550000	19600000	.
chr18	19600000	19650000	.
chr18	19650000	19700000	.
chr18	19700000	19750000	.
chr18	19750000	19800000	.
chr18	19800000	19850000	.
chr18	19850000	19900000	.
chr18	19900000	19950000	.
chr18	19950000	20000000	.
chr18	20000000	20050000	.
chr18	20050000	20100000	.
chr18	20100000	20150000	.
chr18	20150000	20200000	.
chr18	20200000	20250000	.
chr18	20250000	20300000	.
chr18	20300000	20350000	.
chr18	20350000	20400000	.
chr18	20400000	20450000	.
chr18	20450000	20500000	.
chr18	20500000	20550000	.
chr18	20550000	20600000	.
chr18	20600000	20650000	PcG-A
chr18	20650000	20700000	.
chr18	20700000	20750000	.
chr18	20750000	20800000	.
chr18	20800000	20850000	.
chr18	20850000	20900000	.
chr18	20900000	20950000	PcG-A
chr18	20950000	21000000	Core-A
chr18	21000000	21050000	Core-A
chr18	21050000	21100000	Core-A
chr18	21100000	21150000	PcG-A
chr18	21150000	21200000	PcG-A
chr18	21200000	21250000	PcG-A
chr18	21250000	21300000	PcG-A
chr18	21300000	21350000	PcG-A
chr18	21350000	21400000	PcG-A
chr18	21400000	21450000	PcG-A
chr18	21450000	21500000	PcG-A
chr18	21500000	21550000	Core-A
chr18	21550000	21600000	Core-A
chr18	21600000	21650000	Core-A
chr18	21650000	21700000	Core-A
chr18	21700000	21750000	Core-A
chr18	21750000	21800000	Core-A
chr18	21800000	21850000	Core-A
chr18	21850000	21900000	Core-A
chr18	21900000	21950000	PcG-A
chr18	21950000	22000000	PcG-A
chr18	22000000	22050000	PcG-A
chr18	22050000	22100000	PcG-A
chr18	22100000	22150000	PcG-A
chr18	22150000	22200000	PcG-A
chr18	22200000	22250000	PcG-A
chr18	22250000	22300000	PcG-A
chr18	22300000	22350000	PcG-A
chr18	22350000	22400000	PcG-A
chr18	22400000	22450000	PcG-A
chr18	22450000	22500000	PcG-A
chr18	22500000	22550000	PcG-A
chr18	22550000	22600000	PcG-A
chr18	22600000	22650000	PcG-A
chr18	22650000	22700000	PcG-A
chr18	22700000	22750000	PcG-A
chr18	22750000	22800000	PcG-A
chr18	22800000	22850000	PcG-A
chr18	22850000	22900000	PcG-A
chr18	22900000	22950000	PcG-A
chr18	22950000	23000000	Core-A
chr18	23000000	23050000	Core-A
chr18	23050000	23100000	PcG-A
chr18	23100000	23150000	PcG-A
chr18	23150000	23200000	PcG-A
chr18	23200000	23250000	PcG-A
chr18	23250000	23300000	Core-A
chr18	23300000	23350000	Core-A
chr18	23350000	23400000	Core-A
chr18	23400000	23450000	Core-A
chr18	23450000	23500000	Core-A
chr18	23500000	23550000	Core-A
chr18	23550000	23600000	Core-A
chr18	23600000	23650000	PcG-A
chr18	23650000	23700000	PcG-A
chr18	23700000	23750000	PcG-A
chr18	23750000	23800000	PcG-A
chr18	23800000	23850000	PcG-A
chr18	23850000	23900000	PcG-A
chr18	23900000	23950000	PcG-A
chr18	23950000	24000000	PcG-A
chr18	24000000	24050000	PcG-A
chr18	24050000	24100000	PcG-A
chr18	24100000	24150000	PcG-A
chr18	24150000	24200000	PcG-A
chr18	24200000	24250000	PcG-B
chr18	24250000	24300000	PcG-B
chr18	24300000	24350000	PcG-B
chr18	24350000	24400000	PcG-B
chr18	24400000	24450000	PcG-B
chr18	24450000	24500000	PcG-B
chr18	24500000	24550000	PcG-B
chr18	24550000	24600000	PcG-B
chr18	24600000	24650000	PcG-B
chr18	24650000	24700000	PcG-B
chr18	24700000	24750000	PcG-B
chr18	24750000	24800000	PcG-B
chr18	24800000	24850000	PcG-B
chr18	24850000	24900000	PcG-B
chr18	24900000	24950000	PcG-B
chr18	24950000	25000000	PcG-B
chr18	25000000	25050000	PcG-B
chr18	25050000	25100000	PcG-A
chr18	25100000	25150000	PcG-A
chr18	25150000	25200000	PcG-A
chr18	25200000	25250000	PcG-A
chr18	25250000	25300000	PcG-A
chr18	25300000	25350000	PcG-A
chr18	25350000	25400000	PcG-A
chr18	25400000	25450000	PcG-B
chr18	25450000	25500000	PcG-B
chr18	25500000	25550000	PcG-B
chr18	25550000	25600000	PcG-B
chr18	25600000	25650000	PcG-B
chr18	25650000	25700000	PcG-B
chr18	25700000	25750000	PcG-B
chr18	25750000	25800000	PcG-B
chr18	25800000	25850000	PcG-B
chr18	25850000	25900000	PcG-B
chr18	25900000	25950000	PcG-B
chr18	25950000	26000000	PcG-B
chr18	26000000	26050000	Core-A
chr18	26050000	26100000	Core-A
chr18	26100000	26150000	PcG-B
chr18	26150000	26200000	PcG-A
chr18	26200000	26250000	Core-A
chr18	26250000	26300000	Core-A
chr18	26300000	26350000	Core-A
chr18	26350000	26400000	Core-A
chr18	26400000	26450000	PcG-B
chr18	26450000	26500000	PcG-B
chr18	26500000	26550000	PcG-B
chr18	26550000	26600000	PcG-B
chr18	26600000	26650000	PcG-B
chr18	26650000	26700000	PcG-B
chr18	26700000	26750000	PcG-B
chr18	26750000	26800000	PcG-B
chr18	26800000	26850000	PcG-B
chr18	26850000	26900000	PcG-B
chr18	26900000	26950000	PcG-B
chr18	26950000	27000000	PcG-B
chr18	27000000	27050000	Core-B
chr18	27050000	27100000	Core-B
chr18	27100000	27150000	Core-B
chr18	27150000	27200000	Core-B
chr18	27200000	27250000	Core-B
chr18	27250000	27300000	Core-B
chr18	27300000	27350000	Core-B
chr18	27350000	27400000	Core-B
chr18	27400000	27450000	Core-B
chr18	27450000	27500000	Core-B
chr18	27500000	27550000	Core-B
chr18	27550000	27600000	Core-B
chr18	27600000	27650000	PcG-B
chr18	27650000	27700000	Core-B
chr18	27700000	27750000	Core-B
chr18	27750000	27800000	Core-B
chr18	27800000	27850000	Core-B
chr18	27850000	27900000	Core-B
chr18	27900000	27950000	Core-B
chr18	27950000	28000000	Core-B
chr18	28000000	28050000	Core-B
chr18	28050000	28100000	Core-B
chr18	28100000	28150000	Core-B
chr18	28150000	28200000	PcG-B
chr18	28200000	28250000	Core-B
chr18	28250000	28300000	Core-B
chr18	28300000	28350000	Core-B
chr18	28350000	28400000	Core-B
chr18	28400000	28450000	Core-B
chr18	28450000	28500000	Core-B
chr18	28500000	28550000	Core-B
chr18	28550000	28600000	Core-B
chr18	28600000	28650000	Core-B
chr18	28650000	28700000	Core-B
chr18	28700000	28750000	Core-B
chr18	28750000	28800000	Core-B
chr18	28800000	28850000	Core-B
chr18	28850000	28900000	Core-B
chr18	28900000	28950000	Core-B
chr18	28950000	29000000	Core-B
chr18	29000000	29050000	Core-B
chr18	29050000	29100000	Core-B
chr18	29100000	29150000	Core-B
chr18	29150000	29200000	Core-B
chr18	29200000	29250000	Core-B
chr18	29250000	29300000	Core-B
chr18	29300000	29350000	Core-B
chr18	29350000	29400000	Core-B
chr18	29400000	29450000	Core-B
chr18	29450000	29500000	Core-B
chr18	29500000	29550000	Core-B
chr18	29550000	29600000	Core-B
chr18	29600000	29650000	Core-B
chr18	29650000	29700000	Core-B
chr18	29700000	29750000	Core-B
chr18	29750000	29800000	Core-B
chr18	29800000	29850000	Core-B
chr18	29850000	29900000	Core-B
chr18	29900000	29950000	Core-B
chr18	29950000	30000000	Core-B
chr18	30000000	30050000	Core-B
chr18	30050000	30100000	Core-B
chr18	30100000	30150000	Core-B
chr18	30150000	30200000	Core-B
chr18	30200000	30250000	Core-B
chr18	30250000	30300000	Core-B
chr18	30300000	30350000	PcG-B
chr18	30350000	30400000	Core-A
chr18	30400000	30450000	Core-A
chr18	30450000	30500000	Core-A
chr18	30500000	30550000	Core-A
chr18	30550000	30600000	Core-A
chr18	30600000	30650000	Core-A
chr18	30650000	30700000	Core-A
chr18	30700000	30750000	Core-A
chr18	30750000	30800000	Core-A
chr18	30800000	30850000	Core-A
chr18	30850000	30900000	Core-A
chr18	30900000	30950000	Core-B
chr18	30950000	31000000	Core-B
chr18	31000000	31050000	Core-B
chr18	31050000	31100000	Core-A
chr18	31100000	31150000	Core-B
chr18	31150000	31200000	Core-B
chr18	31200000	31250000	Core-B
chr18	31250000	31300000	Core-B
chr18	31300000	31350000	Core-B
chr18	31350000	31400000	Core-B
chr18	31400000	31450000	Core-B
chr18	31450000	31500000	Core-B
chr18	31500000	31550000	Core-A
chr18	31550000	31600000	PcG-B
chr18	31600000	31650000	Core-A
chr18	31650000	31700000	Core-A
chr18	31700000	31750000	Core-A
chr18	31750000	31800000	Core-A
chr18	31800000	31850000	Core-A
chr18	31850000	31900000	Core-A
chr18	31900000	31950000	Core-A
chr18	31950000	32000000	PcG-A
chr18	32000000	32050000	PcG-A
chr18	32050000	32100000	PcG-A
chr18	32100000	32150000	Core-A
chr18	32150000	32200000	PcG-B
chr18	32200000	32250000	Core-B
chr18	32250000	32300000	PcG-B
chr18	32300000	32350000	Core-B
chr18	32350000	32400000	Core-B
chr18	32400000	32450000	Core-B
chr18	32450000	32500000	Core-B
chr18	32500000	32550000	PcG-B
chr18	32550000	32600000	Core-B
chr18	32600000	32650000	Core-B
chr18	32650000	32700000	Core-B
chr18	32700000	32750000	Core-B
chr18	32750000	32800000	Core-B
chr18	32800000	32850000	Core-B
chr18	32850000	32900000	Core-B
chr18	32900000	32950000	Core-B
chr18	32950000	33000000	Core-B
chr18	33000000	33050000	Core-B
chr18	33050000	33100000	Core-B
chr18	33100000	33150000	Core-B
chr18	33150000	33200000	Core-B
chr18	33200000	33250000	Core-B
chr18	33250000	33300000	Core-B
chr18	33300000	33350000	Core-B
chr18	33350000	33400000	Core-B
chr18	33400000	33450000	Core-B
chr18	33450000	33500000	Core-B
chr18	33500000	33550000	Core-B
chr18	33550000	33600000	Core-B
chr18	33600000	33650000	Core-B
chr18	33650000	33700000	Core-B
chr18	33700000	33750000	Core-B
chr18	33750000	33800000	Core-B
chr18	33800000	33850000	Core-B
chr18	33850000	33900000	Core-B
chr18	33900000	33950000	Core-B
chr18	33950000	34000000	Core-B
chr18	34000000	34050000	Core-B
chr18	34050000	34100000	Core-B
chr18	34100000	34150000	Core-B
chr18	34150000	34200000	Core-B
chr18	34200000	34250000	Core-B
chr18	34250000	34300000	Core-B
chr18	34300000	34350000	Core-B
chr18	34350000	34400000	Core-B
chr18	34400000	34450000	Core-B
chr18	34450000	34500000	Core-B
chr18	34500000	34550000	Core-B
chr18	34550000	34600000	Core-B
chr18	34600000	34650000	Core-B
chr18	34650000	34700000	Core-B
chr18	34700000	34750000	Core-B
chr18	34750000	34800000	Core-B
chr18	34800000	34850000	Core-B
chr18	34850000	34900000	PcG-B
chr18	34900000	34950000	PcG-B
chr18	34950000	35000000	PcG-B
chr18	35000000	35050000	PcG-A
chr18	35050000	35100000	Core-A
chr18	35100000	35150000	Core-A
chr18	35150000	35200000	PcG-A
chr18	35200000	35250000	Core-A
chr18	35250000	35300000	Core-A
chr18	35300000	35350000	Core-A
chr18	35350000	35400000	PcG-A
chr18	35400000	35450000	PcG-A
chr18	35450000	35500000	Core-A
chr18	35500000	35550000	Core-A
chr18	35550000	35600000	Core-A
chr18	35600000	35650000	Core-A
chr18	35650000	35700000	Core-A
chr18	35700000	35750000	Core-A
chr18	35750000	35800000	PcG-A
chr18	35800000	35850000	PcG-A
chr18	35850000	35900000	PcG-A
chr18	35900000	35950000	PcG-A
chr18	35950000	36000000	Core-A
chr18	36000000	36050000	Core-A
chr18	36050000	36100000	Core-A
chr18	36100000	36150000	Core-A
chr18	36150000	36200000	Core-A
chr18	36200000	36250000	Core-A
chr18	36250000	36300000	PcG-A
chr18	36300000	36350000	PcG-A
chr18	36350000	36400000	PcG-A
chr18	36400000	36450000	PcG-A
chr18	36450000	36500000	PcG-A
chr18	36500000	36550000	PcG-A
chr18	36550000	36600000	PcG-A
chr18	36600000	36650000	PcG-A
chr18	36650000	36700000	PcG-A
chr18	36700000	36750000	PcG-A
chr18	36750000	36800000	Core-A
chr18	36800000	36850000	Core-A
chr18	36850000	36900000	Core-A
chr18	36900000	36950000	PcG-B
chr18	36950000	37000000	PcG-B
chr18	37000000	37050000	Core-B
chr18	37050000	37100000	Core-B
chr18	37100000	37150000	Core-B
chr18	37150000	37200000	Core-B
chr18	37200000	37250000	PcG-B
chr18	37250000	37300000	PcG-A
chr18	37300000	37350000	PcG-A
chr18	37350000	37400000	PcG-A
chr18	37400000	37450000	PcG-A
chr18	37450000	37500000	PcG-A
chr18	37500000	37550000	PcG-A
chr18	37550000	37600000	PcG-B
chr18	37600000	37650000	PcG-B
chr18	37650000	37700000	PcG-B
chr18	37700000	37750000	PcG-B
chr18	37750000	37800000	PcG-B
chr18	37800000	37850000	PcG-B
chr18	37850000	37900000	PcG-B
chr18	37900000	37950000	PcG-B
chr18	37950000	38000000	PcG-B
chr18	38000000	38050000	PcG-B
chr18	38050000	38100000	PcG-B
chr18	38100000	38150000	Core-B
chr18	38150000	38200000	Core-B
chr18	38200000	38250000	Core-B
chr18	38250000	38300000	Core-B
chr18	38300000	38350000	Core-B
chr18	38350000	38400000	Core-B
chr18	38400000	38450000	PcG-B
chr18	38450000	38500000	Core-B
chr18	38500000	38550000	Core-B
chr18	38550000	38600000	PcG-B
chr18	38600000	38650000	Core-B
chr18	38650000	38700000	Core-B
chr18	38700000	38750000	Core-B
chr18	38750000	38800000	Core-B
chr18	38800000	38850000	Core-B
chr18	38850000	38900000	PcG-B
chr18	38900000	38950000	PcG-B
chr18	38950000	39000000	Core-B
chr18	39000000	39050000	Core-B
chr18	39050000	39100000	Core-B
chr18	39100000	39150000	Core-B
chr18	39150000	39200000	Core-B
chr18	39200000	39250000	PcG-B
chr18	39250000	39300000	Core-B
chr18	39300000	39350000	Core-B
chr18	39350000	39400000	Core-B
chr18	39400000	39450000	Core-B
chr18	39450000	39500000	Core-B
chr18	39500000	39550000	PcG-B
chr18	39550000	39600000	PcG-B
chr18	39600000	39650000	PcG-B
chr18	39650000	39700000	PcG-B
chr18	39700000	39750000	Core-B
chr18	39750000	39800000	PcG-B
chr18	39800000	39850000	PcG-B
chr18	39850000	39900000	Core-B
chr18	39900000	39950000	Core-B
chr18	39950000	40000000	Core-B
chr18	40000000	40050000	Core-B
chr18	40050000	40100000	Core-B
chr18	40100000	40150000	Core-B
chr18	40150000	40200000	Core-B
chr18	40200000	40250000	Core-B
chr18	40250000	40300000	Core-B
chr18	40300000	40350000	Core-B
chr18	40350000	40400000	Core-B
chr18	40400000	40450000	Core-B
chr18	40450000	40500000	Core-B
chr18	40500000	40550000	Core-B
chr18	40550000	40600000	Core-B
chr18	40600000	40650000	Core-B
chr18	40650000	40700000	Core-B
chr18	40700000	40750000	Core-B
chr18	40750000	40800000	Core-B
chr18	40800000	40850000	Core-B
chr18	40850000	40900000	Core-B
chr18	40900000	40950000	Core-B
chr18	40950000	41000000	Core-B
chr18	41000000	41050000	Core-B
chr18	41050000	41100000	Core-B
chr18	41100000	41150000	Core-B
chr18	41150000	41200000	Core-B
chr18	41200000	41250000	Core-B
chr18	41250000	41300000	Core-B
chr18	41300000	41350000	Core-B
chr18	41350000	41400000	PcG-B
chr18	41400000	41450000	Core-B
chr18	41450000	41500000	Core-B
chr18	41500000	41550000	Core-B
chr18	41550000	41600000	Core-B
chr18	41600000	41650000	PcG-B
chr18	41650000	41700000	Core-B
chr18	41700000	41750000	Core-B
chr18	41750000	41800000	Core-B
chr18	41800000	41850000	PcG-B
chr18	41850000	41900000	PcG-B
chr18	41900000	41950000	PcG-B
chr18	41950000	42000000	Core-A
chr18	42000000	42050000	Core-A
chr18	42050000	42100000	Core-A
chr18	42100000	42150000	Core-B
chr18	42150000	42200000	Core-B
chr18	42200000	42250000	Core-B
chr18	42250000	42300000	Core-B
chr18	42300000	42350000	Core-B
chr18	42350000	42400000	Core-B
chr18	42400000	42450000	Core-B
chr18	42450000	42500000	Core-B
chr18	42500000	42550000	Core-B
chr18	42550000	42600000	Core-B
chr18	42600000	42650000	Core-B
chr18	42650000	42700000	Core-B
chr18	42700000	42750000	Core-B
chr18	42750000	42800000	Core-B
chr18	42800000	42850000	Core-B
chr18	42850000	42900000	Core-B
chr18	42900000	42950000	Core-B
chr18	42950000	43000000	Core-B
chr18	43000000	43050000	Core-B
chr18	43050000	43100000	Core-B
chr18	43100000	43150000	Core-B
chr18	43150000	43200000	Core-B
chr18	43200000	43250000	Core-B
chr18	43250000	43300000	Core-B
chr18	43300000	43350000	Core-B
chr18	43350000	43400000	Core-B
chr18	43400000	43450000	Core-B
chr18	43450000	43500000	Core-B
chr18	43500000	43550000	Core-B
chr18	43550000	43600000	PcG-B
chr18	43600000	43650000	PcG-B
chr18	43650000	43700000	Core-B
chr18	43700000	43750000	Core-B
chr18	43750000	43800000	Core-B
chr18	43800000	43850000	Core-B
chr18	43850000	43900000	Core-B
chr18	43900000	43950000	Core-B
chr18	43950000	44000000	Core-B
chr18	44000000	44050000	Core-B
chr18	44050000	44100000	Core-B
chr18	44100000	44150000	Core-B
chr18	44150000	44200000	Core-B
chr18	44200000	44250000	Core-B
chr18	44250000	44300000	Core-B
chr18	44300000	44350000	Core-B
chr18	44350000	44400000	Core-B
chr18	44400000	44450000	Core-B
chr18	44450000	44500000	Core-B
chr18	44500000	44550000	Core-B
chr18	44550000	44600000	Core-B
chr18	44600000	44650000	Core-B
chr18	44650000	44700000	PcG-B
chr18	44700000	44750000	PcG-A
chr18	44750000	44800000	PcG-B
chr18	44800000	44850000	PcG-B
chr18	44850000	44900000	PcG-B
chr18	44900000	44950000	PcG-B
chr18	44950000	45000000	PcG-B
chr18	45000000	45050000	PcG-A
chr18	45050000	45100000	Core-A
chr18	45100000	45150000	PcG-B
chr18	45150000	45200000	PcG-B
chr18	45200000	45250000	PcG-B
chr18	45250000	45300000	PcG-B
chr18	45300000	45350000	PcG-B
chr18	45350000	45400000	PcG-B
chr18	45400000	45450000	PcG-B
chr18	45450000	45500000	PcG-B
chr18	45500000	45550000	PcG-A
chr18	45550000	45600000	PcG-A
chr18	45600000	45650000	PcG-A
chr18	45650000	45700000	PcG-A
chr18	45700000	45750000	PcG-A
chr18	45750000	45800000	PcG-A
chr18	45800000	45850000	Core-A
chr18	45850000	45900000	Core-A
chr18	45900000	45950000	Core-A
chr18	45950000	46000000	Core-A
chr18	46000000	46050000	Core-A
chr18	46050000	46100000	Core-A
chr18	46100000	46150000	Core-A
chr18	46150000	46200000	Core-A
chr18	46200000	46250000	Core-A
chr18	46250000	46300000	Core-A
chr18	46300000	46350000	PcG-A
chr18	46350000	46400000	PcG-A
chr18	46400000	46450000	PcG-A
chr18	46450000	46500000	PcG-A
chr18	46500000	46550000	PcG-A
chr18	46550000	46600000	PcG-A
chr18	46600000	46650000	PcG-A
chr18	46650000	46700000	PcG-A
chr18	46700000	46750000	PcG-A
chr18	46750000	46800000	Core-A
chr18	46800000	46850000	Core-A
chr18	46850000	46900000	Core-A
chr18	46900000	46950000	Core-A
chr18	46950000	47000000	PcG-A
chr18	47000000	47050000	PcG-A
chr18	47050000	47100000	PcG-A
chr18	47100000	47150000	Core-A
chr18	47150000	47200000	Core-A
chr18	47200000	47250000	PcG-A
chr18	47250000	47300000	PcG-A
chr18	47300000	47350000	PcG-A
chr18	47350000	47400000	PcG-A
chr18	47400000	47450000	PcG-A
chr18	47450000	47500000	PcG-A
chr18	47500000	47550000	PcG-A
chr18	47550000	47600000	PcG-A
chr18	47600000	47650000	PcG-A
chr18	47650000	47700000	PcG-A
chr18	47700000	47750000	PcG-A
chr18	47750000	47800000	PcG-A
chr18	47800000	47850000	Core-A
chr18	47850000	47900000	Core-A
chr18	47900000	47950000	Core-A
chr18	47950000	48000000	Core-A
chr18	48000000	48050000	PcG-A
chr18	48050000	48100000	PcG-A
chr18	48100000	48150000	PcG-A
chr18	48150000	48200000	PcG-A
chr18	48200000	48250000	PcG-A
chr18	48250000	48300000	PcG-A
chr18	48300000	48350000	PcG-A
chr18	48350000	48400000	PcG-A
chr18	48400000	48450000	PcG-A
chr18	48450000	48500000	PcG-A
chr18	48500000	48550000	PcG-A
chr18	48550000	48600000	Core-A
chr18	48600000	48650000	Core-A
chr18	48650000	48700000	Core-A
chr18	48700000	48750000	Core-A
chr18	48750000	48800000	Core-A
chr18	48800000	48850000	Core-A
chr18	48850000	48900000	Core-A
chr18	48900000	48950000	Core-A
chr18	48950000	49000000	Core-A
chr18	49000000	49050000	Core-A
chr18	49050000	49100000	Core-A
chr18	49100000	49150000	Core-A
chr18	49150000	49200000	Core-A
chr18	49200000	49250000	Core-A
chr18	49250000	49300000	Core-A
chr18	49300000	49350000	Core-A
chr18	49350000	49400000	Core-A
chr18	49400000	49450000	Core-A
chr18	49450000	49500000	Core-A
chr18	49500000	49550000	PcG-A
chr18	49550000	49600000	PcG-A
chr18	49600000	49650000	PcG-A
chr18	49650000	49700000	PcG-A
chr18	49700000	49750000	PcG-A
chr18	49750000	49800000	PcG-A
chr18	49800000	49850000	PcG-A
chr18	49850000	49900000	PcG-A
chr18	49900000	49950000	PcG-A
chr18	49950000	50000000	PcG-A
chr18	50000000	50050000	PcG-A
chr18	50050000	50100000	PcG-A
chr18	50100000	50150000	PcG-A
chr18	50150000	50200000	PcG-A
chr18	50200000	50250000	PcG-A
chr18	50250000	50300000	Core-A
chr18	50300000	50350000	PcG-A
chr18	50350000	50400000	Core-A
chr18	50400000	50450000	Core-A
chr18	50450000	50500000	PcG-A
chr18	50500000	50550000	PcG-A
chr18	50550000	50600000	PcG-A
chr18	50600000	50650000	PcG-A
chr18	50650000	50700000	PcG-A
chr18	50700000	50750000	PcG-A
chr18	50750000	50800000	PcG-A
chr18	50800000	50850000	PcG-A
chr18	50850000	50900000	Core-A
chr18	50900000	50950000	Core-A
chr18	50950000	51000000	Core-A
chr18	51000000	51050000	Core-A
chr18	51050000	51100000	Core-A
chr18	51100000	51150000	PcG-A
chr18	51150000	51200000	PcG-A
chr18	51200000	51250000	PcG-A
chr18	51250000	51300000	PcG-B
chr18	51300000	51350000	PcG-B
chr18	51350000	51400000	PcG-B
chr18	51400000	51450000	PcG-B
chr18	51450000	51500000	PcG-B
chr18	51500000	51550000	PcG-B
chr18	51550000	51600000	PcG-B
chr18	51600000	51650000	PcG-B
chr18	51650000	51700000	PcG-B
chr18	51700000	51750000	PcG-B
chr18	51750000	51800000	Core-B
chr18	51800000	51850000	Core-B
chr18	51850000	51900000	Core-B
chr18	51900000	51950000	Core-B
chr18	51950000	52000000	Core-B
chr18	52000000	52050000	Core-B
chr18	52050000	52100000	Core-B
chr18	52100000	52150000	Core-B
chr18	52150000	52200000	Core-B
chr18	52200000	52250000	Core-B
chr18	52250000	52300000	Core-B
chr18	52300000	52350000	Core-B
chr18	52350000	52400000	Core-B
chr18	52400000	52450000	Core-B
chr18	52450000	52500000	Core-B
chr18	52500000	52550000	Core-B
chr18	52550000	52600000	Core-B
chr18	52600000	52650000	Core-B
chr18	52650000	52700000	Core-B
chr18	52700000	52750000	PcG-B
chr18	52750000	52800000	Core-B
chr18	52800000	52850000	Core-B
chr18	52850000	52900000	Core-B
chr18	52900000	52950000	Core-B
chr18	52950000	53000000	Core-B
chr18	53000000	53050000	Core-B
chr18	53050000	53100000	Core-B
chr18	53100000	53150000	Core-B
chr18	53150000	53200000	Core-B
chr18	53200000	53250000	Core-B
chr18	53250000	53300000	Core-B
chr18	53300000	53350000	Core-B
chr18	53350000	53400000	Core-B
chr18	53400000	53450000	Core-B
chr18	53450000	53500000	Core-B
chr18	53500000	53550000	Core-B
chr18	53550000	53600000	Core-B
chr18	53600000	53650000	Core-B
chr18	53650000	53700000	Core-B
chr18	53700000	53750000	Core-B
chr18	53750000	53800000	Core-B
chr18	53800000	53850000	Core-B
chr18	53850000	53900000	Core-B
chr18	53900000	53950000	Core-B
chr18	53950000	54000000	Core-B
chr18	54000000	54050000	Core-B
chr18	54050000	54100000	Core-B
chr18	54100000	54150000	PcG-B
chr18	54150000	54200000	Core-A
chr18	54200000	54250000	Core-A
chr18	54250000	54300000	Core-A
chr18	54300000	54350000	PcG-B
chr18	54350000	54400000	Core-A
chr18	54400000	54450000	Core-B
chr18	54450000	54500000	Core-B
chr18	54500000	54550000	Core-B
chr18	54550000	54600000	Core-B
chr18	54600000	54650000	Core-B
chr18	54650000	54700000	PcG-B
chr18	54700000	54750000	PcG-B
chr18	54750000	54800000	PcG-B
chr18	54800000	54850000	PcG-B
chr18	54850000	54900000	PcG-B
chr18	54900000	54950000	Core-A
chr18	54950000	55000000	PcG-B
chr18	55000000	55050000	Core-B
chr18	55050000	55100000	PcG-B
chr18	55100000	55150000	PcG-B
chr18	55150000	55200000	PcG-B
chr18	55200000	55250000	Core-A
chr18	55250000	55300000	Core-A
chr18	55300000	55350000	Core-A
chr18	55350000	55400000	Core-A
chr18	55400000	55450000	Core-A
chr18	55450000	55500000	Core-A
chr18	55500000	55550000	Core-A
chr18	55550000	55600000	Core-A
chr18	55600000	55650000	Core-A
chr18	55650000	55700000	Core-A
chr18	55700000	55750000	Core-A
chr18	55750000	55800000	Core-A
chr18	55800000	55850000	PcG-A
chr18	55850000	55900000	Core-A
chr18	55900000	55950000	Core-A
chr18	55950000	56000000	Core-A
chr18	56000000	56050000	Core-A
chr18	56050000	56100000	PcG-B
chr18	56100000	56150000	PcG-B
chr18	56150000	56200000	PcG-B
chr18	56200000	56250000	PcG-B
chr18	56250000	56300000	PcG-B
chr18	56300000	56350000	PcG-B
chr18	56350000	56400000	Core-B
chr18	56400000	56450000	Core-B
chr18	56450000	56500000	Core-B
chr18	56500000	56550000	PcG-B
chr18	56550000	56600000	PcG-A
chr18	56600000	56650000	Core-A
chr18	56650000	56700000	Core-A
chr18	56700000	56750000	Core-A
chr18	56750000	56800000	Core-A
chr18	56800000	56850000	Core-A
chr18	56850000	56900000	PcG-A
chr18	56900000	56950000	PcG-A
chr18	56950000	57000000	PcG-B
chr18	57000000	57050000	PcG-A
chr18	57050000	57100000	PcG-A
chr18	57100000	57150000	PcG-A
chr18	57150000	57200000	PcG-A
chr18	57200000	57250000	PcG-A
chr18	57250000	57300000	PcG-A
chr18	57300000	57350000	PcG-A
chr18	57350000	57400000	PcG-A
chr18	57400000	57450000	PcG-A
chr18	57450000	57500000	PcG-A
chr18	57500000	57550000	PcG-A
chr18	57550000	57600000	Core-A
chr18	57600000	57650000	Core-A
chr18	57650000	57700000	Core-A
chr18	57700000	57750000	Core-A
chr18	57750000	57800000	Core-A
chr18	57800000	57850000	Core-A
chr18	57850000	57900000	Core-A
chr18	57900000	57950000	PcG-A
chr18	57950000	58000000	PcG-A
chr18	58000000	58050000	PcG-A
chr18	58050000	58100000	PcG-A
chr18	58100000	58150000	PcG-A
chr18	58150000	58200000	PcG-A
chr18	58200000	58250000	PcG-A
chr18	58250000	58300000	PcG-A
chr18	58300000	58350000	PcG-A
chr18	58350000	58400000	PcG-A
chr18	58400000	58450000	PcG-A
chr18	58450000	58500000	PcG-A
chr18	58500000	58550000	PcG-A
chr18	58550000	58600000	PcG-A
chr18	58600000	58650000	PcG-A
chr18	58650000	58700000	PcG-A
chr18	58700000	58750000	PcG-B
chr18	58750000	58800000	PcG-A
chr18	58800000	58850000	PcG-A
chr18	58850000	58900000	PcG-A
chr18	58900000	58950000	PcG-A
chr18	58950000	59000000	PcG-A
chr18	59000000	59050000	PcG-A
chr18	59050000	59100000	PcG-A
chr18	59100000	59150000	PcG-A
chr18	59150000	59200000	PcG-A
chr18	59200000	59250000	PcG-A
chr18	59250000	59300000	PcG-A
chr18	59300000	59350000	Core-A
chr18	59350000	59400000	PcG-A
chr18	59400000	59450000	PcG-A
chr18	59450000	59500000	PcG-A
chr18	59500000	59550000	PcG-B
chr18	59550000	59600000	PcG-B
chr18	59600000	59650000	PcG-B
chr18	59650000	59700000	PcG-B
chr18	59700000	59750000	PcG-B
chr18	59750000	59800000	PcG-B
chr18	59800000	59850000	PcG-A
chr18	59850000	59900000	Core-A
chr18	59900000	59950000	Core-A
chr18	59950000	60000000	Core-A
chr18	60000000	60050000	PcG-B
chr18	60050000	60100000	PcG-B
chr18	60100000	60150000	Core-B
chr18	60150000	60200000	Core-B
chr18	60200000	60250000	Core-B
chr18	60250000	60300000	Core-B
chr18	60300000	60350000	Core-B
chr18	60350000	60400000	Core-B
chr18	60400000	60450000	Core-B
chr18	60450000	60500000	Core-B
chr18	60500000	60550000	Core-B
chr18	60550000	60600000	Core-B
chr18	60600000	60650000	Core-B
chr18	60650000	60700000	Core-B
chr18	60700000	60750000	Core-B
chr18	60750000	60800000	Core-B
chr18	60800000	60850000	Core-B
chr18	60850000	60900000	Core-B
chr18	60900000	60950000	Core-B
chr18	60950000	61000000	Core-B
chr18	61000000	61050000	Core-B
chr18	61050000	61100000	Core-B
chr18	61100000	61150000	Core-B
chr18	61150000	61200000	Core-B
chr18	61200000	61250000	Core-B
chr18	61250000	61300000	Core-B
chr18	61300000	61350000	Core-B
chr18	61350000	61400000	Core-B
chr18	61400000	61450000	Core-B
chr18	61450000	61500000	Core-B
chr18	61500000	61550000	PcG-B
chr18	61550000	61600000	PcG-B
chr18	61600000	61650000	PcG-B
chr18	61650000	61700000	PcG-B
chr18	61700000	61750000	PcG-B
chr18	61750000	61800000	PcG-B
chr18	61800000	61850000	PcG-B
chr18	61850000	61900000	PcG-B
chr18	61900000	61950000	PcG-B
chr18	61950000	62000000	PcG-B
chr18	62000000	62050000	PcG-B
chr18	62050000	62100000	Core-A
chr18	62100000	62150000	Core-A
chr18	62150000	62200000	Core-A
chr18	62200000	62250000	Core-A
chr18	62250000	62300000	Core-A
chr18	62300000	62350000	PcG-A
chr18	62350000	62400000	PcG-A
chr18	62400000	62450000	Core-A
chr18	62450000	62500000	Core-A
chr18	62500000	62550000	Core-A
chr18	62550000	62600000	Core-A
chr18	62600000	62650000	Core-A
chr18	62650000	62700000	Core-A
chr18	62700000	62750000	Core-A
chr18	62750000	62800000	Core-A
chr18	62800000	62850000	Core-A
chr18	62850000	62900000	Core-A
chr18	62900000	62950000	Core-A
chr18	62950000	63000000	Core-A
chr18	63000000	63050000	PcG-A
chr18	63050000	63100000	PcG-A
chr18	63100000	63150000	PcG-A
chr18	63150000	63200000	PcG-A
chr18	63200000	63250000	Core-A
chr18	63250000	63300000	Core-A
chr18	63300000	63350000	Core-A
chr18	63350000	63400000	Core-A
chr18	63400000	63450000	Core-A
chr18	63450000	63500000	PcG-A
chr18	63500000	63550000	PcG-B
chr18	63550000	63600000	Core-B
chr18	63600000	63650000	Core-B
chr18	63650000	63700000	Core-B
chr18	63700000	63750000	Core-B
chr18	63750000	63800000	Core-B
chr18	63800000	63850000	Core-B
chr18	63850000	63900000	Core-B
chr18	63900000	63950000	Core-B
chr18	63950000	64000000	PcG-B
chr18	64000000	64050000	PcG-B
chr18	64050000	64100000	Core-B
chr18	64100000	64150000	Core-B
chr18	64150000	64200000	Core-B
chr18	64200000	64250000	Core-B
chr18	64250000	64300000	Core-B
chr18	64300000	64350000	Core-B
chr18	64350000	64400000	Core-B
chr18	64400000	64450000	Core-B
chr18	64450000	64500000	Core-B
chr18	64500000	64550000	Core-B
chr18	64550000	64600000	Core-B
chr18	64600000	64650000	Core-B
chr18	64650000	64700000	Core-B
chr18	64700000	64750000	Core-B
chr18	64750000	64800000	Core-B
chr18	64800000	64850000	Core-B
chr18	64850000	64900000	Core-B
chr18	64900000	64950000	Core-B
chr18	64950000	65000000	Core-B
chr18	65000000	65050000	Core-B
chr18	65050000	65100000	Core-B
chr18	65100000	65150000	Core-B
chr18	65150000	65200000	Core-B
chr18	65200000	65250000	Core-B
chr18	65250000	65300000	Core-B
chr18	65300000	65350000	Core-B
chr18	65350000	65400000	Core-B
chr18	65400000	65450000	Core-B
chr18	65450000	65500000	Core-B
chr18	65500000	65550000	Core-B
chr18	65550000	65600000	Core-B
chr18	65600000	65650000	Core-B
chr18	65650000	65700000	Core-B
chr18	65700000	65750000	Core-B
chr18	65750000	65800000	Core-B
chr18	65800000	65850000	Core-B
chr18	65850000	65900000	Core-B
chr18	65900000	65950000	Core-B
chr18	65950000	66000000	Core-B
chr18	66000000	66050000	Core-B
chr18	66050000	66100000	Core-B
chr18	66100000	66150000	Core-B
chr18	66150000	66200000	Core-B
chr18	66200000	66250000	Core-B
chr18	66250000	66300000	Core-B
chr18	66300000	66350000	Core-B
chr18	66350000	66400000	Core-B
chr18	66400000	66450000	Core-B
chr18	66450000	66500000	Core-B
chr18	66500000	66550000	Core-B
chr18	66550000	66600000	Core-B
chr18	66600000	66650000	Core-B
chr18	66650000	66700000	Core-B
chr18	66700000	66750000	Core-B
chr18	66750000	66800000	Core-B
chr18	66800000	66850000	Core-B
chr18	66850000	66900000	Core-B
chr18	66900000	66950000	Core-B
chr18	66950000	67000000	Core-B
chr18	67000000	67050000	Core-B
chr18	67050000	67100000	Core-B
chr18	67100000	67150000	Core-B
chr18	67150000	67200000	Core-B
chr18	67200000	67250000	Core-B
chr18	67250000	67300000	Core-B
chr18	67300000	67350000	Core-B
chr18	67350000	67400000	Core-B
chr18	67400000	67450000	Core-B
chr18	67450000	67500000	Core-B
chr18	67500000	67550000	PcG-B
chr18	67550000	67600000	Core-B
chr18	67600000	67650000	Core-B
chr18	67650000	67700000	Core-B
chr18	67700000	67750000	Core-B
chr18	67750000	67800000	Core-B
chr18	67800000	67850000	Core-B
chr18	67850000	67900000	Core-B
chr18	67900000	67950000	Core-B
chr18	67950000	68000000	Core-B
chr18	68000000	68050000	Core-B
chr18	68050000	68100000	Core-B
chr18	68100000	68150000	Core-B
chr18	68150000	68200000	Core-B
chr18	68200000	68250000	Core-B
chr18	68250000	68300000	Core-B
chr18	68300000	68350000	Core-B
chr18	68350000	68400000	Core-B
chr18	68400000	68450000	Core-B
chr18	68450000	68500000	Core-B
chr18	68500000	68550000	Core-B
chr18	68550000	68600000	Core-B
chr18	68600000	68650000	Core-B
chr18	68650000	68700000	Core-A
chr18	68700000	68750000	PcG-B
chr18	68750000	68800000	Core-B
chr18	68800000	68850000	Core-B
chr18	68850000	68900000	Core-B
chr18	68900000	68950000	Core-B
chr18	68950000	69000000	Core-B
chr18	69000000	69050000	Core-B
chr18	69050000	69100000	Core-B
chr18	69100000	69150000	Core-B
chr18	69150000	69200000	Core-B
chr18	69200000	69250000	Core-B
chr18	69250000	69300000	Core-B
chr18	69300000	69350000	Core-B
chr18	69350000	69400000	Core-B
chr18	69400000	69450000	Core-B
chr18	69450000	69500000	Core-B
chr18	69500000	69550000	Core-B
chr18	69550000	69600000	Core-B
chr18	69600000	69650000	Core-B
chr18	69650000	69700000	Core-B
chr18	69700000	69750000	Core-B
chr18	69750000	69800000	Core-B
chr18	69800000	69850000	Core-B
chr18	69850000	69900000	Core-A
chr18	69900000	69950000	Core-A
chr18	69950000	70000000	Core-A
chr18	70000000	70050000	Core-A
chr18	70050000	70100000	Core-A
chr18	70100000	70150000	Core-A
chr18	70150000	70200000	Core-A
chr18	70200000	70250000	PcG-A
chr18	70250000	70300000	Core-A
chr18	70300000	70350000	Core-A
chr18	70350000	70400000	Core-A
chr18	70400000	70450000	Core-A
chr18	70450000	70500000	PcG-B
chr18	70500000	70550000	Core-B
chr18	70550000	70600000	Core-B
chr18	70600000	70650000	Core-B
chr18	70650000	70700000	Core-B
chr18	70700000	70750000	Core-B
chr18	70750000	70800000	Core-B
chr18	70800000	70850000	Core-B
chr18	70850000	70900000	Core-B
chr18	70900000	70950000	Core-B
chr18	70950000	71000000	Core-B
chr18	71000000	71050000	Core-B
chr18	71050000	71100000	Core-B
chr18	71100000	71150000	Core-B
chr18	71150000	71200000	Core-B
chr18	71200000	71250000	Core-B
chr18	71250000	71300000	Core-B
chr18	71300000	71350000	Core-B
chr18	71350000	71400000	Core-B
chr18	71400000	71450000	Core-B
chr18	71450000	71500000	Core-B
chr18	71500000	71550000	Core-B
chr18	71550000	71600000	Core-B
chr18	71600000	71650000	Core-B
chr18	71650000	71700000	Core-B
chr18	71700000	71750000	Core-B
chr18	71750000	71800000	Core-B
chr18	71800000	71850000	Core-B
chr18	71850000	71900000	Core-B
chr18	71900000	71950000	Core-B
chr18	71950000	72000000	Core-B
chr18	72000000	72050000	Core-B
chr18	72050000	72100000	Core-B
chr18	72100000	72150000	Core-B
chr18	72150000	72200000	Core-B
chr18	72200000	72250000	Core-B
chr18	72250000	72300000	Core-B
chr18	72300000	72350000	Core-B
chr18	72350000	72400000	Core-B
chr18	72400000	72450000	Core-B
chr18	72450000	72500000	Core-B
chr18	72500000	72550000	Core-B
chr18	72550000	72600000	Core-B
chr18	72600000	72650000	Core-B
chr18	72650000	72700000	Core-B
chr18	72700000	72750000	Core-B
chr18	72750000	72800000	Core-B
chr18	72800000	72850000	Core-B
chr18	72850000	72900000	Core-B
chr18	72900000	72950000	Core-B
chr18	72950000	73000000	Core-B
chr18	73000000	73050000	Core-B
chr18	73050000	73100000	Core-B
chr18	73100000	73150000	Core-B
chr18	73150000	73200000	Core-A
chr18	73200000	73250000	Core-A
chr18	73250000	73300000	PcG-B
chr18	73300000	73350000	Core-B
chr18	73350000	73400000	Core-B
chr18	73400000	73450000	Core-B
chr18	73450000	73500000	Core-B
chr18	73500000	73550000	Core-B
chr18	73550000	73600000	Core-B
chr18	73600000	73650000	Core-B
chr18	73650000	73700000	Core-B
chr18	73700000	73750000	Core-B
chr18	73750000	73800000	Core-B
chr18	73800000	73850000	Core-B
chr18	73850000	73900000	PcG-B
chr18	73900000	73950000	Core-B
chr18	73950000	74000000	PcG-B
chr18	74000000	74050000	PcG-B
chr18	74050000	74100000	PcG-B
chr18	74100000	74150000	PcG-A
chr18	74150000	74200000	PcG-A
chr18	74200000	74250000	PcG-A
chr18	74250000	74300000	Core-A
chr18	74300000	74350000	PcG-A
chr18	74350000	74400000	PcG-A
chr18	74400000	74450000	PcG-A
chr18	74450000	74500000	PcG-A
chr18	74500000	74550000	Core-A
chr18	74550000	74600000	PcG-A
chr18	74600000	74650000	Core-A
chr18	74650000	74700000	Core-A
chr18	74700000	74750000	Core-A
chr18	74750000	74800000	Core-A
chr18	74800000	74850000	Core-A
chr18	74850000	74900000	Core-A
chr18	74900000	74950000	Core-A
chr18	74950000	75000000	Core-A
chr18	75000000	75050000	PcG-A
chr18	75050000	75100000	PcG-A
chr18	75100000	75150000	PcG-A
chr18	75150000	75200000	PcG-A
chr18	75200000	75250000	Core-A
chr18	75250000	75300000	Core-A
chr18	75300000	75350000	PcG-A
chr18	75350000	75400000	PcG-A
chr18	75400000	75450000	PcG-A
chr18	75450000	75500000	PcG-B
chr18	75500000	75550000	PcG-B
chr18	75550000	75600000	PcG-B
chr18	75600000	75650000	Core-B
chr18	75650000	75700000	Core-B
chr18	75700000	75750000	Core-B
chr18	75750000	75800000	Core-B
chr18	75800000	75850000	Core-B
chr18	75850000	75900000	PcG-B
chr18	75900000	75950000	Core-B
chr18	75950000	76000000	Core-B
chr18	76000000	76050000	Core-B
chr18	76050000	76100000	Core-B
chr18	76100000	76150000	Core-B
chr18	76150000	76200000	Core-B
chr18	76200000	76250000	Core-B
chr18	76250000	76300000	PcG-B
chr18	76300000	76350000	PcG-B
chr18	76350000	76400000	PcG-A
chr18	76400000	76450000	PcG-A
chr18	76450000	76500000	PcG-A
chr18	76500000	76550000	PcG-A
chr18	76550000	76600000	PcG-A
chr18	76600000	76650000	PcG-A
chr18	76650000	76700000	PcG-A
chr18	76700000	76750000	PcG-A
chr18	76750000	76800000	PcG-A
chr18	76800000	76850000	Core-A
chr18	76850000	76900000	Core-A
chr18	76900000	76950000	Core-A
chr18	76950000	77000000	Core-A
chr18	77000000	77050000	PcG-A
chr18	77050000	77100000	PcG-A
chr18	77100000	77150000	PcG-A
chr18	77150000	77200000	PcG-B
chr18	77200000	77250000	PcG-B
chr18	77250000	77300000	PcG-B
chr18	77300000	77350000	Core-B
chr18	77350000	77400000	Core-B
chr18	77400000	77450000	Core-B
chr18	77450000	77500000	Core-B
chr18	77500000	77550000	Core-B
chr18	77550000	77600000	Core-B
chr18	77600000	77650000	PcG-B
chr18	77650000	77700000	PcG-B
chr18	77700000	77750000	PcG-B
chr18	77750000	77800000	PcG-A
chr18	77800000	77850000	PcG-B
chr18	77850000	77900000	PcG-A
chr18	77900000	77950000	Core-A
chr18	77950000	78000000	Core-A
chr18	78000000	78050000	PcG-A
chr18	78050000	78100000	PcG-A
chr18	78100000	78150000	PcG-A
chr18	78150000	78200000	PcG-A
chr18	78200000	78250000	PcG-A
chr18	78250000	78300000	PcG-A
chr18	78300000	78350000	PcG-A
chr18	78350000	78400000	PcG-A
chr18	78400000	78450000	PcG-A
chr18	78450000	78500000	PcG-A
chr18	78500000	78550000	PcG-A
chr18	78550000	78600000	PcG-A
chr18	78600000	78650000	PcG-A
chr18	78650000	78700000	PcG-A
chr18	78700000	78750000	PcG-A
chr18	78750000	78800000	PcG-A
chr18	78800000	78850000	PcG-A
chr18	78850000	78900000	PcG-A
chr18	78900000	78950000	PcG-A
chr18	78950000	79000000	PcG-A
chr18	79000000	79050000	PcG-A
chr18	79050000	79100000	Core-A
chr18	79100000	79150000	Core-A
chr18	79150000	79200000	Core-A
chr18	79200000	79250000	Core-A
chr18	79250000	79300000	Core-A
chr18	79300000	79350000	Core-A
chr18	79350000	79400000	Core-A
chr18	79400000	79450000	Core-A
chr18	79450000	79500000	Core-A
chr18	79500000	79550000	PcG-A
chr18	79550000	79600000	PcG-A
chr18	79600000	79650000	Core-A
chr18	79650000	79700000	Core-A
chr18	79700000	79750000	Core-A
chr18	79750000	79800000	PcG-A
chr18	79800000	79850000	PcG-A
chr18	79850000	79900000	PcG-A
chr18	79900000	79950000	Core-A
chr18	79950000	80000000	Core-A
chr18	80000000	80050000	Core-A
chr18	80050000	80100000	Core-A
chr18	80100000	80150000	Core-A
chr18	80150000	80200000	PcG-A
chr18	80200000	80250000	PcG-A
chr18	80250000	80300000	.
chr18	80300000	80350000	.
chr18	80350000	80373285	.
chr19	0	50000	.
chr19	50000	100000	PcG-A
chr19	100000	150000	Core-A
chr19	150000	200000	.
chr19	200000	250000	Core-A
chr19	250000	300000	PcG-A
chr19	300000	350000	Core-A
chr19	350000	400000	PcG-A
chr19	400000	450000	PcG-A
chr19	450000	500000	Core-A
chr19	500000	550000	Core-A
chr19	550000	600000	Core-A
chr19	600000	650000	Core-A
chr19	650000	700000	Core-A
chr19	700000	750000	Core-A
chr19	750000	800000	Core-A
chr19	800000	850000	Core-A
chr19	850000	900000	Core-A
chr19	900000	950000	Core-A
chr19	950000	1000000	Core-A
chr19	1000000	1050000	Core-A
chr19	1050000	1100000	Core-A
chr19	1100000	1150000	Core-A
chr19	1150000	1200000	Core-A
chr19	1200000	1250000	Core-A
chr19	1250000	1300000	Core-A
chr19	1300000	1350000	Core-A
chr19	1350000	1400000	Core-A
chr19	1400000	1450000	Core-A
chr19	1450000	1500000	Core-A
chr19	1500000	1550000	Core-A
chr19	1550000	1600000	Core-A
chr19	1600000	1650000	Core-A
chr19	1650000	1700000	Core-A
chr19	1700000	1750000	PcG-A
chr19	1750000	1800000	PcG-A
chr19	1800000	1850000	Core-A
chr19	1850000	1900000	Core-A
chr19	1900000	1950000	Core-A
chr19	1950000	2000000	Core-A
chr19	2000000	2050000	Core-A
chr19	2050000	2100000	Core-A
chr19	2100000	2150000	Core-A
chr19	2150000	2200000	Core-A
chr19	2200000	2250000	Core-A
chr19	2250000	2300000	Core-A
chr19	2300000	2350000	Core-A
chr19	2350000	2400000	Core-A
chr19	2400000	2450000	Core-A
chr19	2450000	2500000	Core-A
chr19	2500000	2550000	Core-A
chr19	2550000	2600000	PcG-A
chr19	2600000	2650000	PcG-A
chr19	2650000	2700000	PcG-A
chr19	2700000	2750000	PcG-A
chr19	2750000	2800000	Core-A
chr19	2800000	2850000	Core-A
chr19	2850000	2900000	Core-A
chr19	2900000	2950000	Core-A
chr19	2950000	3000000	PcG-A
chr19	3000000	3050000	Core-A
chr19	3050000	3100000	Core-A
chr19	3100000	3150000	Core-A
chr19	3150000	3200000	Core-A
chr19	3200000	3250000	PcG-A
chr19	3250000	3300000	PcG-A
chr19	3300000	3350000	PcG-A
chr19	3350000	3400000	Core-A
chr19	3400000	3450000	Core-A
chr19	3450000	3500000	Core-A
chr19	3500000	3550000	Core-A
chr19	3550000	3600000	Core-A
chr19	3600000	3650000	Core-A
chr19	3650000	3700000	Core-A
chr19	3700000	3750000	Core-A
chr19	3750000	3800000	Core-A
chr19	3800000	3850000	Core-A
chr19	3850000	3900000	PcG-A
chr19	3900000	3950000	PcG-A
chr19	3950000	4000000	Core-A
chr19	4000000	4050000	Core-A
chr19	4050000	4100000	Core-A
chr19	4100000	4150000	Core-A
chr19	4150000	4200000	PcG-A
chr19	4200000	4250000	PcG-A
chr19	4250000	4300000	Core-A
chr19	4300000	4350000	Core-A
chr19	4350000	4400000	Core-A
chr19	4400000	4450000	Core-A
chr19	4450000	4500000	Core-A
chr19	4500000	4550000	Core-A
chr19	4550000	4600000	Core-A
chr19	4600000	4650000	Core-A
chr19	4650000	4700000	Core-A
chr19	4700000	4750000	Core-A
chr19	4750000	4800000	PcG-A
chr19	4800000	4850000	Core-A
chr19	4850000	4900000	Core-A
chr19	4900000	4950000	Core-A
chr19	4950000	5000000	Core-A
chr19	5000000	5050000	Core-A
chr19	5050000	5100000	Core-A
chr19	5100000	5150000	Core-A
chr19	5150000	5200000	PcG-A
chr19	5200000	5250000	PcG-A
chr19	5250000	5300000	Core-A
chr19	5300000	5350000	PcG-A
chr19	5350000	5400000	PcG-A
chr19	5400000	5450000	PcG-A
chr19	5450000	5500000	PcG-A
chr19	5500000	5550000	PcG-A
chr19	5550000	5600000	Core-A
chr19	5600000	5650000	Core-A
chr19	5650000	5700000	Core-A
chr19	5700000	5750000	Core-A
chr19	5750000	5800000	PcG-A
chr19	5800000	5850000	PcG-A
chr19	5850000	5900000	PcG-A
chr19	5900000	5950000	Core-A
chr19	5950000	6000000	Core-A
chr19	6000000	6050000	Core-A
chr19	6050000	6100000	Core-A
chr19	6100000	6150000	Core-A
chr19	6150000	6200000	PcG-A
chr19	6200000	6250000	Core-A
chr19	6250000	6300000	Core-A
chr19	6300000	6350000	PcG-A
chr19	6350000	6400000	Core-A
chr19	6400000	6450000	Core-A
chr19	6450000	6500000	Core-A
chr19	6500000	6550000	Core-A
chr19	6550000	6600000	Core-A
chr19	6600000	6650000	Core-A
chr19	6650000	6700000	Core-A
chr19	6700000	6750000	Core-A
chr19	6750000	6800000	Core-A
chr19	6800000	6850000	Core-A
chr19	6850000	6900000	PcG-A
chr19	6900000	6950000	PcG-A
chr19	6950000	7000000	PcG-A
chr19	7000000	7050000	PcG-A
chr19	7050000	7100000	Core-A
chr19	7100000	7150000	PcG-A
chr19	7150000	7200000	PcG-A
chr19	7200000	7250000	PcG-A
chr19	7250000	7300000	PcG-A
chr19	7300000	7350000	PcG-A
chr19	7350000	7400000	PcG-A
chr19	7400000	7450000	Core-A
chr19	7450000	7500000	Core-A
chr19	7500000	7550000	Core-A
chr19	7550000	7600000	PcG-A
chr19	7600000	7650000	Core-A
chr19	7650000	7700000	PcG-A
chr19	7700000	7750000	PcG-A
chr19	7750000	7800000	PcG-A
chr19	7800000	7850000	PcG-A
chr19	7850000	7900000	Core-A
chr19	7900000	7950000	Core-A
chr19	7950000	8000000	Core-A
chr19	8000000	8050000	Core-A
chr19	8050000	8100000	Core-A
chr19	8100000	8150000	PcG-A
chr19	8150000	8200000	PcG-A
chr19	8200000	8250000	PcG-A
chr19	8250000	8300000	PcG-A
chr19	8300000	8350000	Core-A
chr19	8350000	8400000	Core-A
chr19	8400000	8450000	Core-A
chr19	8450000	8500000	Core-A
chr19	8500000	8550000	PcG-A
chr19	8550000	8600000	PcG-A
chr19	8600000	8650000	PcG-B
chr19	8650000	8700000	PcG-B
chr19	8700000	8750000	PcG-B
chr19	8750000	8800000	PcG-B
chr19	8800000	8850000	PcG-B
chr19	8850000	8900000	PcG-B
chr19	8900000	8950000	PcG-B
chr19	8950000	9000000	PcG-B
chr19	9000000	9050000	PcG-B
chr19	9050000	9100000	PcG-B
chr19	9100000	9150000	PcG-B
chr19	9150000	9200000	PcG-B
chr19	9200000	9250000	PcG-B
chr19	9250000	9300000	PcG-B
chr19	9300000	9350000	PcG-B
chr19	9350000	9400000	PcG-B
chr19	9400000	9450000	PcG-B
chr19	9450000	9500000	PcG-B
chr19	9500000	9550000	PcG-B
chr19	9550000	9600000	Core-A
chr19	9600000	9650000	Core-A
chr19	9650000	9700000	Core-A
chr19	9700000	9750000	PcG-B
chr19	9750000	9800000	PcG-B
chr19	9800000	9850000	Core-A
chr19	9850000	9900000	PcG-A
chr19	9900000	9950000	PcG-A
chr19	9950000	10000000	PcG-A
chr19	10000000	10050000	PcG-A
chr19	10050000	10100000	PcG-A
chr19	10100000	10150000	Core-A
chr19	10150000	10200000	Core-A
chr19	10200000	10250000	Core-A
chr19	10250000	10300000	Core-A
chr19	10300000	10350000	Core-A
chr19	10350000	10400000	Core-A
chr19	10400000	10450000	Core-A
chr19	10450000	10500000	Core-A
chr19	10500000	10550000	Core-A
chr19	10550000	10600000	Core-A
chr19	10600000	10650000	Core-A
chr19	10650000	10700000	Core-A
chr19	10700000	10750000	Core-A
chr19	10750000	10800000	Core-A
chr19	10800000	10850000	Core-A
chr19	10850000	10900000	Core-A
chr19	10900000	10950000	Core-A
chr19	10950000	11000000	Core-A
chr19	11000000	11050000	Core-A
chr19	11050000	11100000	Core-A
chr19	11100000	11150000	Core-A
chr19	11150000	11200000	Core-A
chr19	11200000	11250000	Core-A
chr19	11250000	11300000	Core-A
chr19	11300000	11350000	Core-A
chr19	11350000	11400000	Core-A
chr19	11400000	11450000	Core-A
chr19	11450000	11500000	Core-A
chr19	11500000	11550000	Core-A
chr19	11550000	11600000	Core-A
chr19	11600000	11650000	Core-A
chr19	11650000	11700000	Core-A
chr19	11700000	11750000	Core-A
chr19	11750000	11800000	Core-A
chr19	11800000	11850000	Core-A
chr19	11850000	11900000	PcG-B
chr19	11900000	11950000	Core-A
chr19	11950000	12000000	PcG-B
chr19	12000000	12050000	PcG-B
chr19	12050000	12100000	PcG-B
chr19	12100000	12150000	PcG-B
chr19	12150000	12200000	PcG-B
chr19	12200000	12250000	PcG-B
chr19	12250000	12300000	PcG-B
chr19	12300000	12350000	PcG-B
chr19	12350000	12400000	PcG-B
chr19	12400000	12450000	PcG-B
chr19	12450000	12500000	PcG-B
chr19	12500000	12550000	Core-A
chr19	12550000	12600000	Core-A
chr19	12600000	12650000	Core-A
chr19	12650000	12700000	Core-A
chr19	12700000	12750000	Core-A
chr19	12750000	12800000	Core-A
chr19	12800000	12850000	Core-A
chr19	12850000	12900000	Core-A
chr19	12900000	12950000	Core-A
chr19	12950000	13000000	Core-A
chr19	13000000	13050000	Core-A
chr19	13050000	13100000	Core-A
chr19	13100000	13150000	Core-A
chr19	13150000	13200000	Core-A
chr19	13200000	13250000	PcG-A
chr19	13250000	13300000	PcG-A
chr19	13300000	13350000	PcG-A
chr19	13350000	13400000	PcG-A
chr19	13400000	13450000	PcG-A
chr19	13450000	13500000	PcG-A
chr19	13500000	13550000	PcG-A
chr19	13550000	13600000	PcG-A
chr19	13600000	13650000	PcG-A
chr19	13650000	13700000	PcG-A
chr19	13700000	13750000	PcG-A
chr19	13750000	13800000	Core-A
chr19	13800000	13850000	Core-A
chr19	13850000	13900000	Core-A
chr19	13900000	13950000	Core-A
chr19	13950000	14000000	Core-A
chr19	14000000	14050000	Core-A
chr19	14050000	14100000	Core-A
chr19	14100000	14150000	Core-A
chr19	14150000	14200000	Core-A
chr19	14200000	14250000	PcG-A
chr19	14250000	14300000	PcG-A
chr19	14300000	14350000	PcG-A
chr19	14350000	14400000	Core-A
chr19	14400000	14450000	Core-A
chr19	14450000	14500000	Core-A
chr19	14500000	14550000	Core-A
chr19	14550000	14600000	Core-A
chr19	14600000	14650000	PcG-A
chr19	14650000	14700000	PcG-A
chr19	14700000	14750000	Core-A
chr19	14750000	14800000	Core-A
chr19	14800000	14850000	PcG-A
chr19	14850000	14900000	PcG-A
chr19	14900000	14950000	PcG-A
chr19	14950000	15000000	PcG-A
chr19	15000000	15050000	PcG-A
chr19	15050000	15100000	PcG-A
chr19	15100000	15150000	PcG-A
chr19	15150000	15200000	PcG-A
chr19	15200000	15250000	PcG-A
chr19	15250000	15300000	Core-A
chr19	15300000	15350000	Core-A
chr19	15350000	15400000	Core-A
chr19	15400000	15450000	Core-A
chr19	15450000	15500000	PcG-A
chr19	15500000	15550000	PcG-A
chr19	15550000	15600000	PcG-A
chr19	15600000	15650000	PcG-A
chr19	15650000	15700000	PcG-A
chr19	15700000	15750000	PcG-A
chr19	15750000	15800000	PcG-A
chr19	15800000	15850000	PcG-A
chr19	15850000	15900000	PcG-A
chr19	15900000	15950000	PcG-A
chr19	15950000	16000000	PcG-A
chr19	16000000	16050000	PcG-A
chr19	16050000	16100000	Core-A
chr19	16100000	16150000	Core-A
chr19	16150000	16200000	Core-A
chr19	16200000	16250000	Core-A
chr19	16250000	16300000	PcG-A
chr19	16300000	16350000	PcG-A
chr19	16350000	16400000	Core-A
chr19	16400000	16450000	Core-A
chr19	16450000	16500000	Core-A
chr19	16500000	16550000	Core-A
chr19	16550000	16600000	Core-A
chr19	16600000	16650000	Core-A
chr19	16650000	16700000	PcG-A
chr19	16700000	16750000	PcG-A
chr19	16750000	16800000	PcG-A
chr19	16800000	16850000	Core-A
chr19	16850000	16900000	Core-A
chr19	16900000	16950000	PcG-A
chr19	16950000	17000000	PcG-A
chr19	17000000	17050000	PcG-A
chr19	17050000	17100000	Core-A
chr19	17100000	17150000	Core-A
chr19	17150000	17200000	Core-A
chr19	17200000	17250000	Core-A
chr19	17250000	17300000	Core-A
chr19	17300000	17350000	Core-A
chr19	17350000	17400000	Core-A
chr19	17400000	17450000	Core-A
chr19	17450000	17500000	PcG-A
chr19	17500000	17550000	Core-A
chr19	17550000	17600000	Core-A
chr19	17600000	17650000	PcG-A
chr19	17650000	17700000	PcG-A
chr19	17700000	17750000	Core-A
chr19	17750000	17800000	Core-A
chr19	17800000	17850000	PcG-A
chr19	17850000	17900000	PcG-A
chr19	17900000	17950000	PcG-A
chr19	17950000	18000000	Core-A
chr19	18000000	18050000	Core-A
chr19	18050000	18100000	PcG-A
chr19	18100000	18150000	Core-A
chr19	18150000	18200000	Core-A
chr19	18200000	18250000	PcG-A
chr19	18250000	18300000	Core-A
chr19	18300000	18350000	Core-A
chr19	18350000	18400000	Core-A
chr19	18400000	18450000	Core-A
chr19	18450000	18500000	Core-A
chr19	18500000	18550000	Core-A
chr19	18550000	18600000	Core-A
chr19	18600000	18650000	PcG-A
chr19	18650000	18700000	Core-A
chr19	18700000	18750000	Core-A
chr19	18750000	18800000	PcG-A
chr19	18800000	18850000	Core-A
chr19	18850000	18900000	Core-A
chr19	18900000	18950000	Core-A
chr19	18950000	19000000	Core-A
chr19	19000000	19050000	Core-A
chr19	19050000	19100000	Core-A
chr19	19100000	19150000	Core-A
chr19	19150000	19200000	Core-A
chr19	19200000	19250000	PcG-A
chr19	19250000	19300000	Core-A
chr19	19300000	19350000	Core-A
chr19	19350000	19400000	Core-A
chr19	19400000	19450000	Core-A
chr19	19450000	19500000	Core-A
chr19	19500000	19550000	Core-A
chr19	19550000	19600000	PcG-B
chr19	19600000	19650000	Core-A
chr19	19650000	19700000	Core-A
chr19	19700000	19750000	PcG-B
chr19	19750000	19800000	PcG-B
chr19	19800000	19850000	PcG-B
chr19	19850000	19900000	PcG-B
chr19	19900000	19950000	PcG-B
chr19	19950000	20000000	PcG-B
chr19	20000000	20050000	PcG-B
chr19	20050000	20100000	PcG-B
chr19	20100000	20150000	PcG-B
chr19	20150000	20200000	PcG-B
chr19	20200000	20250000	PcG-B
chr19	20250000	20300000	PcG-B
chr19	20300000	20350000	PcG-B
chr19	20350000	20400000	PcG-B
chr19	20400000	20450000	PcG-B
chr19	20450000	20500000	PcG-B
chr19	20500000	20550000	PcG-B
chr19	20550000	20600000	PcG-B
chr19	20600000	20650000	PcG-B
chr19	20650000	20700000	PcG-B
chr19	20700000	20750000	PcG-B
chr19	20750000	20800000	PcG-B
chr19	20800000	20850000	PcG-B
chr19	20850000	20900000	PcG-B
chr19	20900000	20950000	Core-B
chr19	20950000	21000000	PcG-B
chr19	21000000	21050000	Core-A
chr19	21050000	21100000	Core-A
chr19	21100000	21150000	Core-A
chr19	21150000	21200000	Core-A
chr19	21200000	21250000	PcG-B
chr19	21250000	21300000	PcG-B
chr19	21300000	21350000	Core-A
chr19	21350000	21400000	PcG-B
chr19	21400000	21450000	Core-A
chr19	21450000	21500000	Core-A
chr19	21500000	21550000	Core-A
chr19	21550000	21600000	Core-A
chr19	21600000	21650000	Core-A
chr19	21650000	21700000	Core-A
chr19	21700000	21750000	Core-A
chr19	21750000	21800000	PcG-B
chr19	21800000	21850000	PcG-B
chr19	21850000	21900000	PcG-B
chr19	21900000	21950000	PcG-B
chr19	21950000	22000000	PcG-B
chr19	22000000	22050000	PcG-B
chr19	22050000	22100000	PcG-B
chr19	22100000	22150000	PcG-B
chr19	22150000	22200000	Core-B
chr19	22200000	22250000	PcG-B
chr19	22250000	22300000	PcG-B
chr19	22300000	22350000	PcG-B
chr19	22350000	22400000	PcG-B
chr19	22400000	22450000	PcG-B
chr19	22450000	22500000	PcG-B
chr19	22500000	22550000	PcG-B
chr19	22550000	22600000	PcG-B
chr19	22600000	22650000	PcG-B
chr19	22650000	22700000	PcG-B
chr19	22700000	22750000	PcG-B
chr19	22750000	22800000	PcG-B
chr19	22800000	22850000	PcG-B
chr19	22850000	22900000	PcG-B
chr19	22900000	22950000	PcG-B
chr19	22950000	23000000	PcG-B
chr19	23000000	23050000	PcG-B
chr19	23050000	23100000	PcG-B
chr19	23100000	23150000	PcG-B
chr19	23150000	23200000	PcG-B
chr19	23200000	23250000	PcG-B
chr19	23250000	23300000	PcG-B
chr19	23300000	23350000	PcG-B
chr19	23350000	23400000	PcG-B
chr19	23400000	23450000	PcG-B
chr19	23450000	23500000	PcG-B
chr19	23500000	23550000	PcG-B
chr19	23550000	23600000	PcG-B
chr19	23600000	23650000	PcG-B
chr19	23650000	23700000	Core-A
chr19	23700000	23750000	PcG-B
chr19	23750000	23800000	Core-A
chr19	23800000	23850000	PcG-B
chr19	23850000	23900000	PcG-B
chr19	23900000	23950000	PcG-B
chr19	23950000	24000000	PcG-B
chr19	24000000	24050000	PcG-B
chr19	24050000	24100000	PcG-B
chr19	24100000	24150000	PcG-B
chr19	24150000	24200000	PcG-B
chr19	24200000	24250000	PcG-B
chr19	24250000	24300000	Core-B
chr19	24300000	24350000	Core-B
chr19	24350000	24400000	Core-B
chr19	24400000	24450000	Core-B
chr19	24450000	24500000	.
chr19	24500000	24550000	.
chr19	24550000	24600000	.
chr19	24600000	24650000	.
chr19	24650000	24700000	.
chr19	24700000	24750000	.
chr19	24750000	24800000	.
chr19	24800000	24850000	.
chr19	24850000	24900000	.
chr19	24900000	24950000	PcG-B
chr19	24950000	25000000	.
chr19	25000000	25050000	.
chr19	25050000	25100000	.
chr19	25100000	25150000	.
chr19	25150000	25200000	.
chr19	25200000	25250000	.
chr19	25250000	25300000	.
chr19	25300000	25350000	.
chr19	25350000	25400000	.
chr19	25400000	25450000	.
chr19	25450000	25500000	.
chr19	25500000	25550000	.
chr19	25550000	25600000	.
chr19	25600000	25650000	.
chr19	25650000	25700000	.
chr19	25700000	25750000	.
chr19	25750000	25800000	.
chr19	25800000	25850000	.
chr19	25850000	25900000	.
chr19	25900000	25950000	.
chr19	25950000	26000000	.
chr19	26000000	26050000	.
chr19	26050000	26100000	.
chr19	26100000	26150000	.
chr19	26150000	26200000	.
chr19	26200000	26250000	.
chr19	26250000	26300000	.
chr19	26300000	26350000	.
chr19	26350000	26400000	.
chr19	26400000	26450000	.
chr19	26450000	26500000	.
chr19	26500000	26550000	.
chr19	26550000	26600000	.
chr19	26600000	26650000	.
chr19	26650000	26700000	.
chr19	26700000	26750000	.
chr19	26750000	26800000	.
chr19	26800000	26850000	.
chr19	26850000	26900000	.
chr19	26900000	26950000	.
chr19	26950000	27000000	.
chr19	27000000	27050000	.
chr19	27050000	27100000	.
chr19	27100000	27150000	.
chr19	27150000	27200000	.
chr19	27200000	27250000	.
chr19	27250000	27300000	Core-B
chr19	27300000	27350000	Core-B
chr19	27350000	27400000	Core-B
chr19	27400000	27450000	Core-B
chr19	27450000	27500000	Core-B
chr19	27500000	27550000	Core-B
chr19	27550000	27600000	Core-B
chr19	27600000	27650000	PcG-B
chr19	27650000	27700000	PcG-B
chr19	27700000	27750000	PcG-B
chr19	27750000	27800000	PcG-B
chr19	27800000	27850000	PcG-B
chr19	27850000	27900000	PcG-B
chr19	27900000	27950000	PcG-B
chr19	27950000	28000000	Core-B
chr19	28000000	28050000	PcG-B
chr19	28050000	28100000	Core-B
chr19	28100000	28150000	Core-B
chr19	28150000	28200000	Core-B
chr19	28200000	28250000	PcG-B
chr19	28250000	28300000	PcG-B
chr19	28300000	28350000	PcG-B
chr19	28350000	28400000	PcG-B
chr19	28400000	28450000	Core-A
chr19	28450000	28500000	Core-A
chr19	28500000	28550000	Core-A
chr19	28550000	28600000	Core-A
chr19	28600000	28650000	Core-A
chr19	28650000	28700000	Core-A
chr19	28700000	28750000	PcG-B
chr19	28750000	28800000	Core-B
chr19	28800000	28850000	PcG-B
chr19	28850000	28900000	PcG-B
chr19	28900000	28950000	PcG-B
chr19	28950000	29000000	PcG-B
chr19	29000000	29050000	PcG-B
chr19	29050000	29100000	PcG-B
chr19	29100000	29150000	PcG-B
chr19	29150000	29200000	PcG-B
chr19	29200000	29250000	PcG-B
chr19	29250000	29300000	PcG-B
chr19	29300000	29350000	PcG-B
chr19	29350000	29400000	PcG-B
chr19	29400000	29450000	PcG-B
chr19	29450000	29500000	PcG-B
chr19	29500000	29550000	PcG-B
chr19	29550000	29600000	PcG-B
chr19	29600000	29650000	Core-A
chr19	29650000	29700000	Core-A
chr19	29700000	29750000	PcG-A
chr19	29750000	29800000	PcG-A
chr19	29800000	29850000	Core-A
chr19	29850000	29900000	PcG-A
chr19	29900000	29950000	PcG-A
chr19	29950000	30000000	Core-A
chr19	30000000	30050000	Core-A
chr19	30050000	30100000	PcG-B
chr19	30100000	30150000	PcG-B
chr19	30150000	30200000	PcG-B
chr19	30200000	30250000	PcG-B
chr19	30250000	30300000	PcG-B
chr19	30300000	30350000	PcG-B
chr19	30350000	30400000	PcG-B
chr19	30400000	30450000	PcG-B
chr19	30450000	30500000	PcG-B
chr19	30500000	30550000	PcG-B
chr19	30550000	30600000	PcG-B
chr19	30600000	30650000	PcG-B
chr19	30650000	30700000	PcG-B
chr19	30700000	30750000	PcG-B
chr19	30750000	30800000	PcG-B
chr19	30800000	30850000	PcG-B
chr19	30850000	30900000	PcG-B
chr19	30900000	30950000	PcG-B
chr19	30950000	31000000	PcG-B
chr19	31000000	31050000	PcG-B
chr19	31050000	31100000	PcG-B
chr19	31100000	31150000	PcG-B
chr19	31150000	31200000	PcG-B
chr19	31200000	31250000	PcG-B
chr19	31250000	31300000	PcG-B
chr19	31300000	31350000	PcG-B
chr19	31350000	31400000	PcG-B
chr19	31400000	31450000	PcG-B
chr19	31450000	31500000	PcG-B
chr19	31500000	31550000	PcG-B
chr19	31550000	31600000	PcG-B
chr19	31600000	31650000	PcG-B
chr19	31650000	31700000	PcG-B
chr19	31700000	31750000	PcG-B
chr19	31750000	31800000	PcG-B
chr19	31800000	31850000	PcG-B
chr19	31850000	31900000	PcG-B
chr19	31900000	31950000	PcG-B
chr19	31950000	32000000	PcG-B
chr19	32000000	32050000	PcG-B
chr19	32050000	32100000	PcG-B
chr19	32100000	32150000	PcG-B
chr19	32150000	32200000	PcG-B
chr19	32200000	32250000	PcG-B
chr19	32250000	32300000	PcG-B
chr19	32300000	32350000	PcG-B
chr19	32350000	32400000	Core-A
chr19	32400000	32450000	Core-A
chr19	32450000	32500000	Core-A
chr19	32500000	32550000	PcG-B
chr19	32550000	32600000	PcG-B
chr19	32600000	32650000	Core-A
chr19	32650000	32700000	Core-A
chr19	32700000	32750000	Core-A
chr19	32750000	32800000	PcG-A
chr19	32800000	32850000	PcG-A
chr19	32850000	32900000	PcG-A
chr19	32900000	32950000	Core-A
chr19	32950000	33000000	Core-A
chr19	33000000	33050000	Core-A
chr19	33050000	33100000	Core-A
chr19	33100000	33150000	Core-A
chr19	33150000	33200000	PcG-A
chr19	33200000	33250000	PcG-A
chr19	33250000	33300000	PcG-A
chr19	33300000	33350000	PcG-A
chr19	33350000	33400000	PcG-A
chr19	33400000	33450000	PcG-A
chr19	33450000	33500000	PcG-A
chr19	33500000	33550000	PcG-A
chr19	33550000	33600000	PcG-B
chr19	33600000	33650000	PcG-B
chr19	33650000	33700000	PcG-B
chr19	33700000	33750000	PcG-B
chr19	33750000	33800000	PcG-A
chr19	33800000	33850000	PcG-A
chr19	33850000	33900000	PcG-A
chr19	33900000	33950000	PcG-B
chr19	33950000	34000000	PcG-B
chr19	34000000	34050000	PcG-B
chr19	34050000	34100000	PcG-A
chr19	34100000	34150000	PcG-A
chr19	34150000	34200000	Core-A
chr19	34200000	34250000	Core-A
chr19	34250000	34300000	Core-A
chr19	34300000	34350000	Core-A
chr19	34350000	34400000	Core-A
chr19	34400000	34450000	Core-A
chr19	34450000	34500000	Core-A
chr19	34500000	34550000	PcG-A
chr19	34550000	34600000	PcG-B
chr19	34600000	34650000	PcG-B
chr19	34650000	34700000	PcG-B
chr19	34700000	34750000	PcG-B
chr19	34750000	34800000	PcG-B
chr19	34800000	34850000	PcG-A
chr19	34850000	34900000	Core-A
chr19	34900000	34950000	Core-A
chr19	34950000	35000000	Core-A
chr19	35000000	35050000	Core-A
chr19	35050000	35100000	PcG-A
chr19	35100000	35150000	PcG-A
chr19	35150000	35200000	Core-A
chr19	35200000	35250000	Core-A
chr19	35250000	35300000	Core-A
chr19	35300000	35350000	PcG-A
chr19	35350000	35400000	PcG-A
chr19	35400000	35450000	PcG-A
chr19	35450000	35500000	PcG-A
chr19	35500000	35550000	PcG-A
chr19	35550000	35600000	PcG-A
chr19	35600000	35650000	Core-A
chr19	35650000	35700000	PcG-A
chr19	35700000	35750000	Core-A
chr19	35750000	35800000	Core-A
chr19	35800000	35850000	PcG-A
chr19	35850000	35900000	Core-A
chr19	35900000	35950000	PcG-A
chr19	35950000	36000000	PcG-A
chr19	36000000	36050000	Core-A
chr19	36050000	36100000	Core-A
chr19	36100000	36150000	Core-A
chr19	36150000	36200000	Core-A
chr19	36200000	36250000	Core-A
chr19	36250000	36300000	PcG-B
chr19	36300000	36350000	PcG-B
chr19	36350000	36400000	PcG-B
chr19	36400000	36450000	PcG-B
chr19	36450000	36500000	Core-A
chr19	36500000	36550000	Core-A
chr19	36550000	36600000	PcG-B
chr19	36600000	36650000	PcG-B
chr19	36650000	36700000	PcG-B
chr19	36700000	36750000	PcG-B
chr19	36750000	36800000	PcG-B
chr19	36800000	36850000	PcG-B
chr19	36850000	36900000	PcG-B
chr19	36900000	36950000	PcG-B
chr19	36950000	37000000	PcG-B
chr19	37000000	37050000	PcG-B
chr19	37050000	37100000	PcG-B
chr19	37100000	37150000	PcG-B
chr19	37150000	37200000	PcG-B
chr19	37200000	37250000	PcG-B
chr19	37250000	37300000	PcG-B
chr19	37300000	37350000	PcG-B
chr19	37350000	37400000	PcG-B
chr19	37400000	37450000	PcG-B
chr19	37450000	37500000	PcG-B
chr19	37500000	37550000	PcG-B
chr19	37550000	37600000	PcG-B
chr19	37600000	37650000	PcG-B
chr19	37650000	37700000	PcG-B
chr19	37700000	37750000	PcG-B
chr19	37750000	37800000	PcG-B
chr19	37800000	37850000	PcG-B
chr19	37850000	37900000	PcG-B
chr19	37900000	37950000	PcG-B
chr19	37950000	38000000	PcG-B
chr19	38000000	38050000	PcG-B
chr19	38050000	38100000	PcG-B
chr19	38100000	38150000	Core-A
chr19	38150000	38200000	Core-A
chr19	38200000	38250000	Core-A
chr19	38250000	38300000	Core-A
chr19	38300000	38350000	Core-A
chr19	38350000	38400000	Core-A
chr19	38400000	38450000	Core-A
chr19	38450000	38500000	Core-A
chr19	38500000	38550000	Core-A
chr19	38550000	38600000	PcG-A
chr19	38600000	38650000	Core-A
chr19	38650000	38700000	Core-A
chr19	38700000	38750000	Core-A
chr19	38750000	38800000	Core-A
chr19	38800000	38850000	Core-A
chr19	38850000	38900000	Core-A
chr19	38900000	38950000	Core-A
chr19	38950000	39000000	Core-A
chr19	39000000	39050000	Core-A
chr19	39050000	39100000	PcG-A
chr19	39100000	39150000	Core-A
chr19	39150000	39200000	Core-A
chr19	39200000	39250000	PcG-A
chr19	39250000	39300000	PcG-A
chr19	39300000	39350000	Core-A
chr19	39350000	39400000	Core-A
chr19	39400000	39450000	Core-A
chr19	39450000	39500000	Core-A
chr19	39500000	39550000	Core-A
chr19	39550000	39600000	PcG-A
chr19	39600000	39650000	PcG-A
chr19	39650000	39700000	PcG-A
chr19	39700000	39750000	PcG-A
chr19	39750000	39800000	PcG-A
chr19	39800000	39850000	Core-A
chr19	39850000	39900000	PcG-A
chr19	39900000	39950000	PcG-A
chr19	39950000	40000000	Core-A
chr19	40000000	40050000	Core-A
chr19	40050000	40100000	Core-A
chr19	40100000	40150000	PcG-A
chr19	40150000	40200000	PcG-A
chr19	40200000	40250000	Core-A
chr19	40250000	40300000	Core-A
chr19	40300000	40350000	Core-A
chr19	40350000	40400000	Core-A
chr19	40400000	40450000	Core-A
chr19	40450000	40500000	Core-A
chr19	40500000	40550000	Core-A
chr19	40550000	40600000	Core-A
chr19	40600000	40650000	Core-A
chr19	40650000	40700000	Core-A
chr19	40700000	40750000	Core-A
chr19	40750000	40800000	Core-A
chr19	40800000	40850000	Core-A
chr19	40850000	40900000	Core-A
chr19	40900000	40950000	Core-A
chr19	40950000	41000000	PcG-A
chr19	41000000	41050000	PcG-A
chr19	41050000	41100000	PcG-A
chr19	41100000	41150000	PcG-A
chr19	41150000	41200000	PcG-A
chr19	41200000	41250000	Core-A
chr19	41250000	41300000	Core-A
chr19	41300000	41350000	Core-A
chr19	41350000	41400000	Core-A
chr19	41400000	41450000	Core-A
chr19	41450000	41500000	PcG-A
chr19	41500000	41550000	PcG-A
chr19	41550000	41600000	PcG-A
chr19	41600000	41650000	PcG-A
chr19	41650000	41700000	PcG-A
chr19	41700000	41750000	PcG-A
chr19	41750000	41800000	PcG-A
chr19	41800000	41850000	PcG-A
chr19	41850000	41900000	Core-A
chr19	41900000	41950000	Core-A
chr19	41950000	42000000	PcG-A
chr19	42000000	42050000	PcG-A
chr19	42050000	42100000	PcG-A
chr19	42100000	42150000	PcG-A
chr19	42150000	42200000	PcG-A
chr19	42200000	42250000	Core-A
chr19	42250000	42300000	Core-A
chr19	42300000	42350000	Core-A
chr19	42350000	42400000	Core-A
chr19	42400000	42450000	PcG-B
chr19	42450000	42500000	PcG-B
chr19	42500000	42550000	PcG-B
chr19	42550000	42600000	PcG-B
chr19	42600000	42650000	PcG-B
chr19	42650000	42700000	PcG-B
chr19	42700000	42750000	PcG-B
chr19	42750000	42800000	PcG-B
chr19	42800000	42850000	PcG-B
chr19	42850000	42900000	PcG-B
chr19	42900000	42950000	PcG-B
chr19	42950000	43000000	PcG-B
chr19	43000000	43050000	PcG-B
chr19	43050000	43100000	PcG-B
chr19	43100000	43150000	PcG-B
chr19	43150000	43200000	PcG-B
chr19	43200000	43250000	PcG-B
chr19	43250000	43300000	PcG-B
chr19	43300000	43350000	PcG-B
chr19	43350000	43400000	PcG-B
chr19	43400000	43450000	PcG-B
chr19	43450000	43500000	Core-A
chr19	43500000	43550000	Core-A
chr19	43550000	43600000	Core-A
chr19	43600000	43650000	Core-A
chr19	43650000	43700000	Core-A
chr19	43700000	43750000	Core-A
chr19	43750000	43800000	Core-A
chr19	43800000	43850000	PcG-B
chr19	43850000	43900000	Core-B
chr19	43900000	43950000	PcG-B
chr19	43950000	44000000	Core-B
chr19	44000000	44050000	PcG-B
chr19	44050000	44100000	PcG-B
chr19	44100000	44150000	PcG-B
chr19	44150000	44200000	PcG-B
chr19	44200000	44250000	PcG-B
chr19	44250000	44300000	Core-B
chr19	44300000	44350000	Core-B
chr19	44350000	44400000	Core-B
chr19	44400000	44450000	PcG-B
chr19	44450000	44500000	PcG-B
chr19	44500000	44550000	PcG-B
chr19	44550000	44600000	PcG-B
chr19	44600000	44650000	PcG-B
chr19	44650000	44700000	PcG-B
chr19	44700000	44750000	PcG-A
chr19	44750000	44800000	PcG-A
chr19	44800000	44850000	PcG-A
chr19	44850000	44900000	Core-A
chr19	44900000	44950000	Core-A
chr19	44950000	45000000	Core-A
chr19	45000000	45050000	Core-A
chr19	45050000	45100000	Core-A
chr19	45100000	45150000	Core-A
chr19	45150000	45200000	Core-A
chr19	45200000	45250000	Core-A
chr19	45250000	45300000	Core-A
chr19	45300000	45350000	Core-A
chr19	45350000	45400000	Core-A
chr19	45400000	45450000	Core-A
chr19	45450000	45500000	Core-A
chr19	45500000	45550000	Core-A
chr19	45550000	45600000	Core-A
chr19	45600000	45650000	Core-A
chr19	45650000	45700000	Core-A
chr19	45700000	45750000	Core-A
chr19	45750000	45800000	Core-A
chr19	45800000	45850000	Core-A
chr19	45850000	45900000	Core-A
chr19	45900000	45950000	PcG-A
chr19	45950000	46000000	PcG-A
chr19	46000000	46050000	Core-A
chr19	46050000	46100000	PcG-A
chr19	46100000	46150000	PcG-A
chr19	46150000	46200000	PcG-A
chr19	46200000	46250000	PcG-A
chr19	46250000	46300000	PcG-A
chr19	46300000	46350000	PcG-A
chr19	46350000	46400000	Core-A
chr19	46400000	46450000	PcG-A
chr19	46450000	46500000	PcG-A
chr19	46500000	46550000	PcG-A
chr19	46550000	46600000	PcG-A
chr19	46600000	46650000	Core-A
chr19	46650000	46700000	Core-A
chr19	46700000	46750000	Core-A
chr19	46750000	46800000	Core-A
chr19	46800000	46850000	Core-A
chr19	46850000	46900000	Core-A
chr19	46900000	46950000	Core-A
chr19	46950000	47000000	Core-A
chr19	47000000	47050000	Core-A
chr19	47050000	47100000	Core-A
chr19	47100000	47150000	Core-A
chr19	47150000	47200000	Core-A
chr19	47200000	47250000	Core-A
chr19	47250000	47300000	Core-A
chr19	47300000	47350000	Core-A
chr19	47350000	47400000	Core-A
chr19	47400000	47450000	PcG-A
chr19	47450000	47500000	Core-A
chr19	47500000	47550000	Core-A
chr19	47550000	47600000	PcG-A
chr19	47600000	47650000	Core-A
chr19	47650000	47700000	Core-A
chr19	47700000	47750000	Core-A
chr19	47750000	47800000	Core-A
chr19	47800000	47850000	PcG-A
chr19	47850000	47900000	PcG-A
chr19	47900000	47950000	PcG-A
chr19	47950000	48000000	PcG-A
chr19	48000000	48050000	PcG-A
chr19	48050000	48100000	PcG-A
chr19	48100000	48150000	Core-A
chr19	48150000	48200000	Core-A
chr19	48200000	48250000	Core-A
chr19	48250000	48300000	PcG-A
chr19	48300000	48350000	Core-A
chr19	48350000	48400000	Core-A
chr19	48400000	48450000	Core-A
chr19	48450000	48500000	Core-A
chr19	48500000	48550000	PcG-A
chr19	48550000	48600000	Core-A
chr19	48600000	48650000	Core-A
chr19	48650000	48700000	Core-A
chr19	48700000	48750000	Core-A
chr19	48750000	48800000	Core-A
chr19	48800000	48850000	Core-A
chr19	48850000	48900000	Core-A
chr19	48900000	48950000	Core-A
chr19	48950000	49000000	Core-A
chr19	49000000	49050000	Core-A
chr19	49050000	49100000	Core-A
chr19	49100000	49150000	Core-A
chr19	49150000	49200000	Core-A
chr19	49200000	49250000	PcG-A
chr19	49250000	49300000	PcG-A
chr19	49300000	49350000	Core-A
chr19	49350000	49400000	Core-A
chr19	49400000	49450000	Core-A
chr19	49450000	49500000	Core-A
chr19	49500000	49550000	Core-A
chr19	49550000	49600000	Core-A
chr19	49600000	49650000	Core-A
chr19	49650000	49700000	Core-A
chr19	49700000	49750000	Core-A
chr19	49750000	49800000	Core-A
chr19	49800000	49850000	Core-A
chr19	49850000	49900000	Core-A
chr19	49900000	49950000	Core-A
chr19	49950000	50000000	Core-A
chr19	50000000	50050000	Core-A
chr19	50050000	50100000	PcG-A
chr19	50100000	50150000	PcG-A
chr19	50150000	50200000	PcG-A
chr19	50200000	50250000	PcG-A
chr19	50250000	50300000	PcG-A
chr19	50300000	50350000	PcG-A
chr19	50350000	50400000	Core-A
chr19	50400000	50450000	Core-A
chr19	50450000	50500000	PcG-A
chr19	50500000	50550000	Core-A
chr19	50550000	50600000	Core-A
chr19	50600000	50650000	PcG-A
chr19	50650000	50700000	PcG-A
chr19	50700000	50750000	Core-A
chr19	50750000	50800000	Core-A
chr19	50800000	50850000	PcG-A
chr19	50850000	50900000	PcG-A
chr19	50900000	50950000	PcG-A
chr19	50950000	51000000	PcG-A
chr19	51000000	51050000	PcG-A
chr19	51050000	51100000	PcG-A
chr19	51100000	51150000	Core-A
chr19	51150000	51200000	PcG-A
chr19	51200000	51250000	Core-A
chr19	51250000	51300000	PcG-A
chr19	51300000	51350000	PcG-A
chr19	51350000	51400000	Core-A
chr19	51400000	51450000	Core-A
chr19	51450000	51500000	Core-A
chr19	51500000	51550000	Core-A
chr19	51550000	51600000	Core-A
chr19	51600000	51650000	PcG-A
chr19	51650000	51700000	Core-A
chr19	51700000	51750000	Core-A
chr19	51750000	51800000	Core-A
chr19	51800000	51850000	PcG-B
chr19	51850000	51900000	Core-A
chr19	51900000	51950000	PcG-B
chr19	51950000	52000000	PcG-B
chr19	52000000	52050000	Core-A
chr19	52050000	52100000	Core-A
chr19	52100000	52150000	Core-A
chr19	52150000	52200000	PcG-B
chr19	52200000	52250000	Core-A
chr19	52250000	52300000	Core-A
chr19	52300000	52350000	PcG-B
chr19	52350000	52400000	PcG-B
chr19	52400000	52450000	PcG-B
chr19	52450000	52500000	PcG-B
chr19	52500000	52550000	PcG-B
chr19	52550000	52600000	Core-A
chr19	52600000	52650000	Core-A
chr19	52650000	52700000	Core-A
chr19	52700000	52750000	Core-A
chr19	52750000	52800000	Core-A
chr19	52800000	52850000	Core-A
chr19	52850000	52900000	Core-A
chr19	52900000	52950000	Core-A
chr19	52950000	53000000	Core-A
chr19	53000000	53050000	PcG-B
chr19	53050000	53100000	Core-A
chr19	53100000	53150000	PcG-B
chr19	53150000	53200000	PcG-B
chr19	53200000	53250000	PcG-B
chr19	53250000	53300000	PcG-B
chr19	53300000	53350000	PcG-B
chr19	53350000	53400000	PcG-B
chr19	53400000	53450000	Core-A
chr19	53450000	53500000	Core-A
chr19	53500000	53550000	PcG-B
chr19	53550000	53600000	PcG-B
chr19	53600000	53650000	PcG-B
chr19	53650000	53700000	PcG-B
chr19	53700000	53750000	PcG-B
chr19	53750000	53800000	PcG-B
chr19	53800000	53850000	PcG-B
chr19	53850000	53900000	PcG-A
chr19	53900000	53950000	PcG-A
chr19	53950000	54000000	PcG-A
chr19	54000000	54050000	PcG-B
chr19	54050000	54100000	PcG-A
chr19	54100000	54150000	Core-A
chr19	54150000	54200000	Core-A
chr19	54200000	54250000	PcG-A
chr19	54250000	54300000	PcG-A
chr19	54300000	54350000	PcG-A
chr19	54350000	54400000	PcG-A
chr19	54400000	54450000	PcG-A
chr19	54450000	54500000	PcG-A
chr19	54500000	54550000	PcG-A
chr19	54550000	54600000	PcG-A
chr19	54600000	54650000	PcG-B
chr19	54650000	54700000	PcG-B
chr19	54700000	54750000	PcG-B
chr19	54750000	54800000	PcG-B
chr19	54800000	54850000	PcG-B
chr19	54850000	54900000	PcG-A
chr19	54900000	54950000	Core-A
chr19	54950000	55000000	Core-A
chr19	55000000	55050000	Core-A
chr19	55050000	55100000	Core-A
chr19	55100000	55150000	Core-A
chr19	55150000	55200000	Core-A
chr19	55200000	55250000	Core-A
chr19	55250000	55300000	Core-A
chr19	55300000	55350000	Core-A
chr19	55350000	55400000	Core-A
chr19	55400000	55450000	PcG-A
chr19	55450000	55500000	Core-A
chr19	55500000	55550000	PcG-A
chr19	55550000	55600000	Core-A
chr19	55600000	55650000	Core-A
chr19	55650000	55700000	Core-A
chr19	55700000	55750000	PcG-B
chr19	55750000	55800000	PcG-B
chr19	55800000	55850000	PcG-B
chr19	55850000	55900000	PcG-B
chr19	55900000	55950000	PcG-B
chr19	55950000	56000000	PcG-B
chr19	56000000	56050000	PcG-B
chr19	56050000	56100000	PcG-B
chr19	56100000	56150000	Core-A
chr19	56150000	56200000	PcG-B
chr19	56200000	56250000	PcG-B
chr19	56250000	56300000	PcG-B
chr19	56300000	56350000	PcG-B
chr19	56350000	56400000	PcG-B
chr19	56400000	56450000	PcG-B
chr19	56450000	56500000	PcG-B
chr19	56500000	56550000	PcG-B
chr19	56550000	56600000	PcG-B
chr19	56600000	56650000	PcG-B
chr19	56650000	56700000	PcG-B
chr19	56700000	56750000	PcG-B
chr19	56750000	56800000	PcG-B
chr19	56800000	56850000	PcG-B
chr19	56850000	56900000	PcG-B
chr19	56900000	56950000	PcG-B
chr19	56950000	57000000	PcG-B
chr19	57000000	57050000	PcG-B
chr19	57050000	57100000	PcG-B
chr19	57100000	57150000	PcG-B
chr19	57150000	57200000	PcG-B
chr19	57200000	57250000	PcG-B
chr19	57250000	57300000	Core-A
chr19	57300000	57350000	PcG-B
chr19	57350000	57400000	PcG-B
chr19	57400000	57450000	PcG-B
chr19	57450000	57500000	PcG-B
chr19	57500000	57550000	PcG-B
chr19	57550000	57600000	PcG-B
chr19	57600000	57650000	PcG-B
chr19	57650000	57700000	PcG-B
chr19	57700000	57750000	PcG-B
chr19	57750000	57800000	Core-A
chr19	57800000	57850000	Core-A
chr19	57850000	57900000	PcG-B
chr19	57900000	57950000	PcG-B
chr19	57950000	58000000	PcG-B
chr19	58000000	58050000	PcG-B
chr19	58050000	58100000	PcG-B
chr19	58100000	58150000	PcG-B
chr19	58150000	58200000	PcG-B
chr19	58200000	58250000	Core-A
chr19	58250000	58300000	Core-A
chr19	58300000	58350000	Core-A
chr19	58350000	58400000	Core-A
chr19	58400000	58450000	Core-A
chr19	58450000	58500000	Core-A
chr19	58500000	58550000	Core-A
chr19	58550000	58600000	Core-A
chr19	58600000	58617616	.
chr2	0	50000	PcG-B
chr2	50000	100000	PcG-B
chr2	100000	150000	Core-B
chr2	150000	200000	PcG-B
chr2	200000	250000	PcG-B
chr2	250000	300000	Core-A
chr2	300000	350000	PcG-B
chr2	350000	400000	PcG-B
chr2	400000	450000	PcG-B
chr2	450000	500000	PcG-B
chr2	500000	550000	PcG-B
chr2	550000	600000	PcG-B
chr2	600000	650000	PcG-B
chr2	650000	700000	PcG-A
chr2	700000	750000	PcG-A
chr2	750000	800000	PcG-A
chr2	800000	850000	PcG-B
chr2	850000	900000	PcG-B
chr2	900000	950000	PcG-B
chr2	950000	1000000	PcG-B
chr2	1000000	1050000	PcG-B
chr2	1050000	1100000	PcG-B
chr2	1100000	1150000	PcG-B
chr2	1150000	1200000	PcG-B
chr2	1200000	1250000	PcG-B
chr2	1250000	1300000	PcG-B
chr2	1300000	1350000	PcG-B
chr2	1350000	1400000	PcG-B
chr2	1400000	1450000	PcG-B
chr2	1450000	1500000	PcG-B
chr2	1500000	1550000	PcG-B
chr2	1550000	1600000	PcG-B
chr2	1600000	1650000	PcG-B
chr2	1650000	1700000	PcG-B
chr2	1700000	1750000	PcG-B
chr2	1750000	1800000	PcG-B
chr2	1800000	1850000	PcG-B
chr2	1850000	1900000	PcG-B
chr2	1900000	1950000	PcG-B
chr2	1950000	2000000	PcG-B
chr2	2000000	2050000	PcG-B
chr2	2050000	2100000	PcG-B
chr2	2100000	2150000	PcG-B
chr2	2150000	2200000	PcG-B
chr2	2200000	2250000	Core-B
chr2	2250000	2300000	Core-B
chr2	2300000	2350000	Core-B
chr2	2350000	2400000	Core-B
chr2	2400000	2450000	Core-B
chr2	2450000	2500000	Core-B
chr2	2500000	2550000	PcG-B
chr2	2550000	2600000	PcG-B
chr2	2600000	2650000	PcG-B
chr2	2650000	2700000	PcG-B
chr2	2700000	2750000	PcG-B
chr2	2750000	2800000	PcG-B
chr2	2800000	2850000	PcG-B
chr2	2850000	2900000	PcG-B
chr2	2900000	2950000	PcG-B
chr2	2950000	3000000	PcG-B
chr2	3000000	3050000	PcG-B
chr2	3050000	3100000	PcG-A
chr2	3100000	3150000	PcG-A
chr2	3150000	3200000	Core-A
chr2	3200000	3250000	Core-A
chr2	3250000	3300000	Core-A
chr2	3300000	3350000	Core-A
chr2	3350000	3400000	Core-A
chr2	3400000	3450000	Core-A
chr2	3450000	3500000	Core-A
chr2	3500000	3550000	Core-A
chr2	3550000	3600000	Core-A
chr2	3600000	3650000	PcG-A
chr2	3650000	3700000	PcG-B
chr2	3700000	3750000	PcG-B
chr2	3750000	3800000	PcG-B
chr2	3800000	3850000	PcG-B
chr2	3850000	3900000	Core-B
chr2	3900000	3950000	PcG-B
chr2	3950000	4000000	PcG-B
chr2	4000000	4050000	Core-B
chr2	4050000	4100000	Core-B
chr2	4100000	4150000	Core-B
chr2	4150000	4200000	Core-B
chr2	4200000	4250000	Core-B
chr2	4250000	4300000	Core-B
chr2	4300000	4350000	Core-B
chr2	4350000	4400000	Core-B
chr2	4400000	4450000	Core-B
chr2	4450000	4500000	Core-B
chr2	4500000	4550000	Core-B
chr2	4550000	4600000	Core-B
chr2	4600000	4650000	Core-B
chr2	4650000	4700000	Core-B
chr2	4700000	4750000	Core-B
chr2	4750000	4800000	Core-B
chr2	4800000	4850000	Core-B
chr2	4850000	4900000	Core-B
chr2	4900000	4950000	Core-B
chr2	4950000	5000000	Core-B
chr2	5000000	5050000	Core-B
chr2	5050000	5100000	Core-B
chr2	5100000	5150000	Core-B
chr2	5150000	5200000	Core-B
chr2	5200000	5250000	Core-B
chr2	5250000	5300000	Core-B
chr2	5300000	5350000	Core-B
chr2	5350000	5400000	Core-B
chr2	5400000	5450000	Core-B
chr2	5450000	5500000	Core-B
chr2	5500000	5550000	PcG-B
chr2	5550000	5600000	Core-B
chr2	5600000	5650000	Core-B
chr2	5650000	5700000	PcG-B
chr2	5700000	5750000	PcG-B
chr2	5750000	5800000	Core-B
chr2	5800000	5850000	Core-B
chr2	5850000	5900000	Core-B
chr2	5900000	5950000	Core-B
chr2	5950000	6000000	Core-B
chr2	6000000	6050000	Core-B
chr2	6050000	6100000	Core-B
chr2	6100000	6150000	Core-B
chr2	6150000	6200000	Core-B
chr2	6200000	6250000	Core-B
chr2	6250000	6300000	Core-B
chr2	6300000	6350000	Core-B
chr2	6350000	6400000	Core-B
chr2	6400000	6450000	Core-B
chr2	6450000	6500000	Core-B
chr2	6500000	6550000	Core-B
chr2	6550000	6600000	Core-B
chr2	6600000	6650000	Core-B
chr2	6650000	6700000	Core-B
chr2	6700000	6750000	Core-B
chr2	6750000	6800000	PcG-B
chr2	6800000	6850000	PcG-A
chr2	6850000	6900000	Core-A
chr2	6900000	6950000	Core-A
chr2	6950000	7000000	Core-A
chr2	7000000	7050000	Core-A
chr2	7050000	7100000	Core-A
chr2	7100000	7150000	PcG-B
chr2	7150000	7200000	PcG-B
chr2	7200000	7250000	Core-B
chr2	7250000	7300000	Core-B
chr2	7300000	7350000	Core-B
chr2	7350000	7400000	Core-B
chr2	7400000	7450000	Core-B
chr2	7450000	7500000	Core-B
chr2	7500000	7550000	Core-B
chr2	7550000	7600000	Core-B
chr2	7600000	7650000	Core-B
chr2	7650000	7700000	Core-B
chr2	7700000	7750000	Core-B
chr2	7750000	7800000	Core-B
chr2	7800000	7850000	Core-B
chr2	7850000	7900000	PcG-B
chr2	7900000	7950000	Core-B
chr2	7950000	8000000	PcG-B
chr2	8000000	8050000	PcG-B
chr2	8050000	8100000	PcG-B
chr2	8100000	8150000	PcG-B
chr2	8150000	8200000	PcG-B
chr2	8200000	8250000	PcG-B
chr2	8250000	8300000	PcG-B
chr2	8300000	8350000	PcG-A
chr2	8350000	8400000	PcG-B
chr2	8400000	8450000	PcG-B
chr2	8450000	8500000	PcG-A
chr2	8500000	8550000	Core-A
chr2	8550000	8600000	Core-A
chr2	8600000	8650000	PcG-A
chr2	8650000	8700000	PcG-A
chr2	8700000	8750000	Core-A
chr2	8750000	8800000	Core-A
chr2	8800000	8850000	Core-A
chr2	8850000	8900000	Core-A
chr2	8900000	8950000	Core-A
chr2	8950000	9000000	Core-A
chr2	9000000	9050000	Core-A
chr2	9050000	9100000	Core-A
chr2	9100000	9150000	Core-A
chr2	9150000	9200000	PcG-A
chr2	9200000	9250000	PcG-A
chr2	9250000	9300000	PcG-A
chr2	9300000	9350000	PcG-A
chr2	9350000	9400000	PcG-A
chr2	9400000	9450000	Core-A
chr2	9450000	9500000	Core-A
chr2	9500000	9550000	Core-A
chr2	9550000	9600000	Core-A
chr2	9600000	9650000	Core-A
chr2	9650000	9700000	Core-A
chr2	9700000	9750000	Core-A
chr2	9750000	9800000	PcG-A
chr2	9800000	9850000	Core-A
chr2	9850000	9900000	Core-A
chr2	9900000	9950000	Core-A
chr2	9950000	10000000	Core-A
chr2	10000000	10050000	Core-A
chr2	10050000	10100000	Core-A
chr2	10100000	10150000	Core-A
chr2	10150000	10200000	Core-A
chr2	10200000	10250000	Core-A
chr2	10250000	10300000	Core-A
chr2	10300000	10350000	Core-A
chr2	10350000	10400000	Core-A
chr2	10400000	10450000	Core-A
chr2	10450000	10500000	PcG-A
chr2	10500000	10550000	Core-A
chr2	10550000	10600000	Core-A
chr2	10600000	10650000	Core-A
chr2	10650000	10700000	Core-A
chr2	10700000	10750000	PcG-A
chr2	10750000	10800000	Core-A
chr2	10800000	10850000	PcG-A
chr2	10850000	10900000	PcG-A
chr2	10900000	10950000	PcG-A
chr2	10950000	11000000	PcG-A
chr2	11000000	11050000	PcG-A
chr2	11050000	11100000	PcG-A
chr2	11100000	11150000	PcG-A
chr2	11150000	11200000	Core-A
chr2	11200000	11250000	Core-A
chr2	11250000	11300000	Core-A
chr2	11300000	11350000	Core-A
chr2	11350000	11400000	Core-A
chr2	11400000	11450000	Core-A
chr2	11450000	11500000	PcG-A
chr2	11500000	11550000	PcG-A
chr2	11550000	11600000	PcG-A
chr2	11600000	11650000	PcG-A
chr2	11650000	11700000	PcG-A
chr2	11700000	11750000	Core-A
chr2	11750000	11800000	Core-A
chr2	11800000	11850000	Core-A
chr2	11850000	11900000	Core-A
chr2	11900000	11950000	Core-A
chr2	11950000	12000000	Core-A
chr2	12000000	12050000	Core-A
chr2	12050000	12100000	Core-A
chr2	12100000	12150000	Core-A
chr2	12150000	12200000	Core-A
chr2	12200000	12250000	Core-A
chr2	12250000	12300000	Core-A
chr2	12300000	12350000	Core-A
chr2	12350000	12400000	Core-A
chr2	12400000	12450000	Core-A
chr2	12450000	12500000	Core-A
chr2	12500000	12550000	Core-A
chr2	12550000	12600000	Core-A
chr2	12600000	12650000	Core-A
chr2	12650000	12700000	Core-A
chr2	12700000	12750000	Core-A
chr2	12750000	12800000	PcG-B
chr2	12800000	12850000	PcG-B
chr2	12850000	12900000	Core-A
chr2	12900000	12950000	Core-A
chr2	12950000	13000000	Core-A
chr2	13000000	13050000	PcG-B
chr2	13050000	13100000	Core-B
chr2	13100000	13150000	Core-B
chr2	13150000	13200000	Core-B
chr2	13200000	13250000	Core-B
chr2	13250000	13300000	Core-B
chr2	13300000	13350000	Core-B
chr2	13350000	13400000	Core-B
chr2	13400000	13450000	Core-B
chr2	13450000	13500000	Core-B
chr2	13500000	13550000	Core-B
chr2	13550000	13600000	Core-B
chr2	13600000	13650000	Core-B
chr2	13650000	13700000	Core-B
chr2	13700000	13750000	Core-B
chr2	13750000	13800000	Core-B
chr2	13800000	13850000	Core-B
chr2	13850000	13900000	Core-B
chr2	13900000	13950000	Core-B
chr2	13950000	14000000	Core-B
chr2	14000000	14050000	Core-B
chr2	14050000	14100000	Core-B
chr2	14100000	14150000	Core-B
chr2	14150000	14200000	Core-B
chr2	14200000	14250000	Core-B
chr2	14250000	14300000	Core-B
chr2	14300000	14350000	Core-B
chr2	14350000	14400000	Core-B
chr2	14400000	14450000	Core-B
chr2	14450000	14500000	Core-B
chr2	14500000	14550000	Core-B
chr2	14550000	14600000	Core-B
chr2	14600000	14650000	Core-B
chr2	14650000	14700000	Core-B
chr2	14700000	14750000	Core-B
chr2	14750000	14800000	Core-B
chr2	14800000	14850000	Core-B
chr2	14850000	14900000	Core-B
chr2	14900000	14950000	PcG-B
chr2	14950000	15000000	Core-B
chr2	15000000	15050000	Core-B
chr2	15050000	15100000	PcG-B
chr2	15100000	15150000	PcG-B
chr2	15150000	15200000	Core-A
chr2	15200000	15250000	Core-A
chr2	15250000	15300000	Core-A
chr2	15300000	15350000	Core-A
chr2	15350000	15400000	Core-A
chr2	15400000	15450000	Core-A
chr2	15450000	15500000	Core-A
chr2	15500000	15550000	Core-A
chr2	15550000	15600000	Core-A
chr2	15600000	15650000	Core-A
chr2	15650000	15700000	PcG-B
chr2	15700000	15750000	PcG-B
chr2	15750000	15800000	PcG-B
chr2	15800000	15850000	PcG-B
chr2	15850000	15900000	PcG-B
chr2	15900000	15950000	PcG-B
chr2	15950000	16000000	PcG-B
chr2	16000000	16050000	PcG-B
chr2	16050000	16100000	PcG-B
chr2	16100000	16150000	PcG-B
chr2	16150000	16200000	PcG-B
chr2	16200000	16250000	PcG-B
chr2	16250000	16300000	PcG-B
chr2	16300000	16350000	PcG-B
chr2	16350000	16400000	PcG-B
chr2	16400000	16450000	PcG-B
chr2	16450000	16500000	PcG-B
chr2	16500000	16550000	Core-B
chr2	16550000	16600000	Core-B
chr2	16600000	16650000	PcG-B
chr2	16650000	16700000	Core-B
chr2	16700000	16750000	Core-B
chr2	16750000	16800000	PcG-B
chr2	16800000	16850000	Core-B
chr2	16850000	16900000	Core-B
chr2	16900000	16950000	Core-B
chr2	16950000	17000000	Core-B
chr2	17000000	17050000	Core-B
chr2	17050000	17100000	Core-B
chr2	17100000	17150000	Core-B
chr2	17150000	17200000	Core-B
chr2	17200000	17250000	Core-B
chr2	17250000	17300000	Core-B
chr2	17300000	17350000	Core-B
chr2	17350000	17400000	Core-B
chr2	17400000	17450000	Core-B
chr2	17450000	17500000	Core-B
chr2	17500000	17550000	PcG-B
chr2	17550000	17600000	Core-B
chr2	17600000	17650000	PcG-B
chr2	17650000	17700000	Core-A
chr2	17700000	17750000	Core-A
chr2	17750000	17800000	Core-A
chr2	17800000	17850000	PcG-B
chr2	17850000	17900000	Core-B
chr2	17900000	17950000	Core-B
chr2	17950000	18000000	Core-B
chr2	18000000	18050000	Core-B
chr2	18050000	18100000	Core-B
chr2	18100000	18150000	Core-B
chr2	18150000	18200000	Core-B
chr2	18200000	18250000	Core-B
chr2	18250000	18300000	Core-B
chr2	18300000	18350000	Core-B
chr2	18350000	18400000	Core-B
chr2	18400000	18450000	Core-B
chr2	18450000	18500000	Core-B
chr2	18500000	18550000	Core-B
chr2	18550000	18600000	Core-B
chr2	18600000	18650000	Core-B
chr2	18650000	18700000	Core-B
chr2	18700000	18750000	Core-B
chr2	18750000	18800000	Core-B
chr2	18800000	18850000	Core-B
chr2	18850000	18900000	Core-B
chr2	18900000	18950000	Core-B
chr2	18950000	19000000	Core-B
chr2	19000000	19050000	Core-B
chr2	19050000	19100000	Core-B
chr2	19100000	19150000	Core-B
chr2	19150000	19200000	Core-B
chr2	19200000	19250000	Core-B
chr2	19250000	19300000	Core-B
chr2	19300000	19350000	Core-B
chr2	19350000	19400000	Core-B
chr2	19400000	19450000	Core-B
chr2	19450000	19500000	Core-B
chr2	19500000	19550000	Core-B
chr2	19550000	19600000	Core-B
chr2	19600000	19650000	Core-B
chr2	19650000	19700000	PcG-B
chr2	19700000	19750000	PcG-B
chr2	19750000	19800000	PcG-B
chr2	19800000	19850000	PcG-B
chr2	19850000	19900000	PcG-B
chr2	19900000	19950000	Core-A
chr2	19950000	20000000	Core-A
chr2	20000000	20050000	Core-A
chr2	20050000	20100000	Core-A
chr2	20100000	20150000	PcG-A
chr2	20150000	20200000	PcG-A
chr2	20200000	20250000	Core-A
chr2	20250000	20300000	Core-A
chr2	20300000	20350000	Core-A
chr2	20350000	20400000	PcG-A
chr2	20400000	20450000	Core-A
chr2	20450000	20500000	PcG-A
chr2	20500000	20550000	Core-A
chr2	20550000	20600000	Core-A
chr2	20600000	20650000	Core-A
chr2	20650000	20700000	Core-A
chr2	20700000	20750000	Core-A
chr2	20750000	20800000	Core-A
chr2	20800000	20850000	PcG-B
chr2	20850000	20900000	Core-B
chr2	20900000	20950000	PcG-B
chr2	20950000	21000000	PcG-B
chr2	21000000	21050000	PcG-B
chr2	21050000	21100000	Core-B
chr2	21100000	21150000	Core-B
chr2	21150000	21200000	Core-B
chr2	21200000	21250000	Core-B
chr2	21250000	21300000	PcG-B
chr2	21300000	21350000	Core-B
chr2	21350000	21400000	Core-B
chr2	21400000	21450000	Core-B
chr2	21450000	21500000	Core-B
chr2	21500000	21550000	Core-B
chr2	21550000	21600000	Core-B
chr2	21600000	21650000	Core-B
chr2	21650000	21700000	Core-B
chr2	21700000	21750000	Core-B
chr2	21750000	21800000	Core-B
chr2	21800000	21850000	Core-B
chr2	21850000	21900000	Core-B
chr2	21900000	21950000	Core-B
chr2	21950000	22000000	Core-B
chr2	22000000	22050000	Core-B
chr2	22050000	22100000	Core-B
chr2	22100000	22150000	Core-B
chr2	22150000	22200000	Core-B
chr2	22200000	22250000	Core-B
chr2	22250000	22300000	Core-B
chr2	22300000	22350000	Core-B
chr2	22350000	22400000	Core-B
chr2	22400000	22450000	Core-B
chr2	22450000	22500000	Core-B
chr2	22500000	22550000	Core-B
chr2	22550000	22600000	Core-B
chr2	22600000	22650000	Core-B
chr2	22650000	22700000	Core-B
chr2	22700000	22750000	Core-B
chr2	22750000	22800000	Core-B
chr2	22800000	22850000	Core-B
chr2	22850000	22900000	Core-B
chr2	22900000	22950000	Core-B
chr2	22950000	23000000	Core-B
chr2	23000000	23050000	PcG-B
chr2	23050000	23100000	PcG-B
chr2	23100000	23150000	PcG-B
chr2	23150000	23200000	PcG-B
chr2	23200000	23250000	PcG-B
chr2	23250000	23300000	PcG-B
chr2	23300000	23350000	PcG-B
chr2	23350000	23400000	PcG-B
chr2	23400000	23450000	PcG-B
chr2	23450000	23500000	PcG-A
chr2	23500000	23550000	PcG-A
chr2	23550000	23600000	PcG-A
chr2	23600000	23650000	PcG-A
chr2	23650000	23700000	PcG-A
chr2	23700000	23750000	Core-A
chr2	23750000	23800000	Core-A
chr2	23800000	23850000	Core-A
chr2	23850000	23900000	Core-A
chr2	23900000	23950000	Core-A
chr2	23950000	24000000	Core-A
chr2	24000000	24050000	Core-A
chr2	24050000	24100000	Core-A
chr2	24100000	24150000	Core-A
chr2	24150000	24200000	PcG-A
chr2	24200000	24250000	Core-A
chr2	24250000	24300000	Core-A
chr2	24300000	24350000	Core-A
chr2	24350000	24400000	Core-A
chr2	24400000	24450000	Core-A
chr2	24450000	24500000	Core-A
chr2	24500000	24550000	Core-A
chr2	24550000	24600000	Core-A
chr2	24600000	24650000	Core-A
chr2	24650000	24700000	Core-A
chr2	24700000	24750000	Core-A
chr2	24750000	24800000	Core-A
chr2	24800000	24850000	Core-A
chr2	24850000	24900000	Core-A
chr2	24900000	24950000	Core-A
chr2	24950000	25000000	PcG-A
chr2	25000000	25050000	PcG-A
chr2	25050000	25100000	PcG-A
chr2	25100000	25150000	PcG-A
chr2	25150000	25200000	PcG-A
chr2	25200000	25250000	Core-A
chr2	25250000	25300000	PcG-A
chr2	25300000	25350000	PcG-A
chr2	25350000	25400000	PcG-A
chr2	25400000	25450000	PcG-A
chr2	25450000	25500000	PcG-A
chr2	25500000	25550000	PcG-A
chr2	25550000	25600000	PcG-A
chr2	25600000	25650000	PcG-A
chr2	25650000	25700000	PcG-A
chr2	25700000	25750000	PcG-A
chr2	25750000	25800000	Core-A
chr2	25800000	25850000	Core-A
chr2	25850000	25900000	Core-A
chr2	25900000	25950000	Core-A
chr2	25950000	26000000	Core-A
chr2	26000000	26050000	Core-A
chr2	26050000	26100000	Core-A
chr2	26100000	26150000	Core-A
chr2	26150000	26200000	Core-A
chr2	26200000	26250000	Core-A
chr2	26250000	26300000	Core-A
chr2	26300000	26350000	PcG-A
chr2	26350000	26400000	Core-A
chr2	26400000	26450000	Core-A
chr2	26450000	26500000	PcG-A
chr2	26500000	26550000	PcG-A
chr2	26550000	26600000	PcG-A
chr2	26600000	26650000	PcG-A
chr2	26650000	26700000	PcG-A
chr2	26700000	26750000	PcG-A
chr2	26750000	26800000	Core-A
chr2	26800000	26850000	PcG-A
chr2	26850000	26900000	PcG-A
chr2	26900000	26950000	PcG-A
chr2	26950000	27000000	Core-A
chr2	27000000	27050000	Core-A
chr2	27050000	27100000	Core-A
chr2	27100000	27150000	Core-A
chr2	27150000	27200000	PcG-A
chr2	27200000	27250000	Core-A
chr2	27250000	27300000	Core-A
chr2	27300000	27350000	Core-A
chr2	27350000	27400000	Core-A
chr2	27400000	27450000	Core-A
chr2	27450000	27500000	Core-A
chr2	27500000	27550000	Core-A
chr2	27550000	27600000	Core-A
chr2	27600000	27650000	Core-A
chr2	27650000	27700000	Core-A
chr2	27700000	27750000	PcG-A
chr2	27750000	27800000	Core-A
chr2	27800000	27850000	PcG-A
chr2	27850000	27900000	PcG-A
chr2	27900000	27950000	Core-A
chr2	27950000	28000000	Core-A
chr2	28000000	28050000	Core-A
chr2	28050000	28100000	Core-A
chr2	28100000	28150000	Core-A
chr2	28150000	28200000	Core-A
chr2	28200000	28250000	Core-A
chr2	28250000	28300000	Core-A
chr2	28300000	28350000	Core-A
chr2	28350000	28400000	Core-A
chr2	28400000	28450000	PcG-A
chr2	28450000	28500000	PcG-A
chr2	28500000	28550000	PcG-A
chr2	28550000	28600000	Core-A
chr2	28600000	28650000	Core-A
chr2	28650000	28700000	Core-A
chr2	28700000	28750000	Core-A
chr2	28750000	28800000	Core-A
chr2	28800000	28850000	Core-A
chr2	28850000	28900000	Core-A
chr2	28900000	28950000	Core-A
chr2	28950000	29000000	PcG-A
chr2	29000000	29050000	PcG-A
chr2	29050000	29100000	PcG-A
chr2	29100000	29150000	PcG-A
chr2	29150000	29200000	PcG-A
chr2	29200000	29250000	PcG-A
chr2	29250000	29300000	PcG-A
chr2	29300000	29350000	PcG-A
chr2	29350000	29400000	PcG-A
chr2	29400000	29450000	PcG-B
chr2	29450000	29500000	PcG-B
chr2	29500000	29550000	PcG-B
chr2	29550000	29600000	PcG-B
chr2	29600000	29650000	PcG-B
chr2	29650000	29700000	PcG-B
chr2	29700000	29750000	PcG-B
chr2	29750000	29800000	PcG-B
chr2	29800000	29850000	PcG-B
chr2	29850000	29900000	PcG-B
chr2	29900000	29950000	PcG-B
chr2	29950000	30000000	PcG-B
chr2	30000000	30050000	PcG-A
chr2	30050000	30100000	PcG-A
chr2	30100000	30150000	PcG-A
chr2	30150000	30200000	Core-A
chr2	30200000	30250000	Core-A
chr2	30250000	30300000	Core-A
chr2	30300000	30350000	PcG-A
chr2	30350000	30400000	PcG-A
chr2	30400000	30450000	PcG-A
chr2	30450000	30500000	Core-A
chr2	30500000	30550000	Core-A
chr2	30550000	30600000	Core-A
chr2	30600000	30650000	Core-A
chr2	30650000	30700000	PcG-A
chr2	30700000	30750000	PcG-A
chr2	30750000	30800000	PcG-B
chr2	30800000	30850000	PcG-B
chr2	30850000	30900000	PcG-B
chr2	30900000	30950000	PcG-B
chr2	30950000	31000000	PcG-B
chr2	31000000	31050000	PcG-B
chr2	31050000	31100000	PcG-B
chr2	31100000	31150000	PcG-B
chr2	31150000	31200000	PcG-B
chr2	31200000	31250000	PcG-B
chr2	31250000	31300000	PcG-B
chr2	31300000	31350000	PcG-B
chr2	31350000	31400000	PcG-B
chr2	31400000	31450000	PcG-B
chr2	31450000	31500000	Core-B
chr2	31500000	31550000	Core-B
chr2	31550000	31600000	Core-B
chr2	31600000	31650000	Core-B
chr2	31650000	31700000	PcG-B
chr2	31700000	31750000	PcG-B
chr2	31750000	31800000	PcG-B
chr2	31800000	31850000	PcG-B
chr2	31850000	31900000	Core-A
chr2	31900000	31950000	Core-A
chr2	31950000	32000000	Core-A
chr2	32000000	32050000	Core-A
chr2	32050000	32100000	Core-A
chr2	32100000	32150000	Core-A
chr2	32150000	32200000	Core-A
chr2	32200000	32250000	Core-A
chr2	32250000	32300000	Core-A
chr2	32300000	32350000	Core-A
chr2	32350000	32400000	Core-A
chr2	32400000	32450000	Core-A
chr2	32450000	32500000	Core-A
chr2	32500000	32550000	Core-A
chr2	32550000	32600000	Core-A
chr2	32600000	32650000	Core-A
chr2	32650000	32700000	Core-A
chr2	32700000	32750000	Core-A
chr2	32750000	32800000	Core-A
chr2	32800000	32850000	Core-A
chr2	32850000	32900000	PcG-A
chr2	32900000	32950000	PcG-A
chr2	32950000	33000000	PcG-B
chr2	33000000	33050000	PcG-B
chr2	33050000	33100000	PcG-B
chr2	33100000	33150000	PcG-B
chr2	33150000	33200000	PcG-B
chr2	33200000	33250000	PcG-B
chr2	33250000	33300000	PcG-B
chr2	33300000	33350000	PcG-B
chr2	33350000	33400000	PcG-B
chr2	33400000	33450000	PcG-B
chr2	33450000	33500000	PcG-B
chr2	33500000	33550000	PcG-B
chr2	33550000	33600000	PcG-B
chr2	33600000	33650000	PcG-B
chr2	33650000	33700000	Core-B
chr2	33700000	33750000	Core-B
chr2	33750000	33800000	Core-B
chr2	33800000	33850000	Core-B
chr2	33850000	33900000	Core-B
chr2	33900000	33950000	Core-B
chr2	33950000	34000000	Core-B
chr2	34000000	34050000	Core-B
chr2	34050000	34100000	Core-B
chr2	34100000	34150000	Core-B
chr2	34150000	34200000	Core-B
chr2	34200000	34250000	Core-B
chr2	34250000	34300000	Core-B
chr2	34300000	34350000	Core-B
chr2	34350000	34400000	Core-B
chr2	34400000	34450000	Core-B
chr2	34450000	34500000	Core-B
chr2	34500000	34550000	Core-B
chr2	34550000	34600000	Core-B
chr2	34600000	34650000	Core-B
chr2	34650000	34700000	Core-B
chr2	34700000	34750000	Core-B
chr2	34750000	34800000	Core-B
chr2	34800000	34850000	Core-B
chr2	34850000	34900000	Core-B
chr2	34900000	34950000	Core-B
chr2	34950000	35000000	Core-B
chr2	35000000	35050000	Core-B
chr2	35050000	35100000	Core-B
chr2	35100000	35150000	Core-B
chr2	35150000	35200000	Core-B
chr2	35200000	35250000	Core-B
chr2	35250000	35300000	Core-B
chr2	35300000	35350000	Core-B
chr2	35350000	35400000	Core-B
chr2	35400000	35450000	Core-B
chr2	35450000	35500000	Core-B
chr2	35500000	35550000	Core-B
chr2	35550000	35600000	Core-B
chr2	35600000	35650000	Core-B
chr2	35650000	35700000	Core-B
chr2	35700000	35750000	Core-B
chr2	35750000	35800000	Core-B
chr2	35800000	35850000	Core-B
chr2	35850000	35900000	Core-B
chr2	35900000	35950000	Core-B
chr2	35950000	36000000	Core-B
chr2	36000000	36050000	Core-B
chr2	36050000	36100000	Core-B
chr2	36100000	36150000	Core-B
chr2	36150000	36200000	Core-B
chr2	36200000	36250000	Core-B
chr2	36250000	36300000	Core-B
chr2	36300000	36350000	Core-B
chr2	36350000	36400000	PcG-B
chr2	36400000	36450000	PcG-B
chr2	36450000	36500000	PcG-B
chr2	36500000	36550000	Core-A
chr2	36550000	36600000	Core-A
chr2	36600000	36650000	PcG-B
chr2	36650000	36700000	PcG-B
chr2	36700000	36750000	PcG-B
chr2	36750000	36800000	PcG-B
chr2	36800000	36850000	PcG-A
chr2	36850000	36900000	Core-A
chr2	36900000	36950000	Core-A
chr2	36950000	37000000	Core-A
chr2	37000000	37050000	Core-A
chr2	37050000	37100000	Core-A
chr2	37100000	37150000	Core-A
chr2	37150000	37200000	Core-A
chr2	37200000	37250000	Core-A
chr2	37250000	37300000	Core-A
chr2	37300000	37350000	Core-A
chr2	37350000	37400000	PcG-A
chr2	37400000	37450000	Core-A
chr2	37450000	37500000	Core-A
chr2	37500000	37550000	Core-A
chr2	37550000	37600000	Core-A
chr2	37600000	37650000	Core-A
chr2	37650000	37700000	Core-A
chr2	37700000	37750000	Core-A
chr2	37750000	37800000	PcG-A
chr2	37800000	37850000	PcG-A
chr2	37850000	37900000	PcG-A
chr2	37900000	37950000	PcG-A
chr2	37950000	38000000	PcG-A
chr2	38000000	38050000	PcG-A
chr2	38050000	38100000	PcG-A
chr2	38100000	38150000	PcG-A
chr2	38150000	38200000	PcG-A
chr2	38200000	38250000	PcG-A
chr2	38250000	38300000	PcG-A
chr2	38300000	38350000	Core-A
chr2	38350000	38400000	Core-A
chr2	38400000	38450000	PcG-A
chr2	38450000	38500000	PcG-A
chr2	38500000	38550000	PcG-A
chr2	38550000	38600000	Core-A
chr2	38600000	38650000	Core-A
chr2	38650000	38700000	Core-A
chr2	38700000	38750000	Core-A
chr2	38750000	38800000	Core-A
chr2	38800000	38850000	Core-A
chr2	38850000	38900000	Core-A
chr2	38900000	38950000	PcG-A
chr2	38950000	39000000	Core-A
chr2	39000000	39050000	Core-A
chr2	39050000	39100000	Core-A
chr2	39100000	39150000	Core-A
chr2	39150000	39200000	Core-A
chr2	39200000	39250000	Core-A
chr2	39250000	39300000	Core-A
chr2	39300000	39350000	Core-A
chr2	39350000	39400000	Core-A
chr2	39400000	39450000	Core-A
chr2	39450000	39500000	Core-A
chr2	39500000	39550000	Core-A
chr2	39550000	39600000	Core-A
chr2	39600000	39650000	PcG-A
chr2	39650000	39700000	PcG-A
chr2	39700000	39750000	Core-A
chr2	39750000	39800000	Core-A
chr2	39800000	39850000	PcG-B
chr2	39850000	39900000	Core-B
chr2	39900000	39950000	Core-B
chr2	39950000	40000000	Core-B
chr2	40000000	40050000	Core-B
chr2	40050000	40100000	Core-B
chr2	40100000	40150000	Core-B
chr2	40150000	40200000	Core-B
chr2	40200000	40250000	Core-B
chr2	40250000	40300000	Core-B
chr2	40300000	40350000	Core-B
chr2	40350000	40400000	Core-B
chr2	40400000	40450000	Core-B
chr2	40450000	40500000	Core-B
chr2	40500000	40550000	Core-B
chr2	40550000	40600000	Core-B
chr2	40600000	40650000	Core-B
chr2	40650000	40700000	Core-B
chr2	40700000	40750000	Core-B
chr2	40750000	40800000	Core-B
chr2	40800000	40850000	Core-B
chr2	40850000	40900000	Core-B
chr2	40900000	40950000	Core-B
chr2	40950000	41000000	Core-B
chr2	41000000	41050000	Core-B
chr2	41050000	41100000	Core-B
chr2	41100000	41150000	Core-B
chr2	41150000	41200000	Core-B
chr2	41200000	41250000	Core-B
chr2	41250000	41300000	Core-B
chr2	41300000	41350000	Core-B
chr2	41350000	41400000	Core-B
chr2	41400000	41450000	Core-B
chr2	41450000	41500000	Core-B
chr2	41500000	41550000	Core-B
chr2	41550000	41600000	Core-B
chr2	41600000	41650000	Core-B
chr2	41650000	41700000	Core-B
chr2	41700000	41750000	PcG-B
chr2	41750000	41800000	PcG-B
chr2	41800000	41850000	PcG-B
chr2	41850000	41900000	PcG-A
chr2	41900000	41950000	Core-A
chr2	41950000	42000000	PcG-A
chr2	42000000	42050000	PcG-A
chr2	42050000	42100000	PcG-A
chr2	42100000	42150000	PcG-A
chr2	42150000	42200000	Core-A
chr2	42200000	42250000	Core-A
chr2	42250000	42300000	Core-A
chr2	42300000	42350000	Core-A
chr2	42350000	42400000	PcG-A
chr2	42400000	42450000	PcG-A
chr2	42450000	42500000	PcG-A
chr2	42500000	42550000	PcG-A
chr2	42550000	42600000	Core-A
chr2	42600000	42650000	Core-A
chr2	42650000	42700000	Core-A
chr2	42700000	42750000	Core-A
chr2	42750000	42800000	PcG-A
chr2	42800000	42850000	Core-A
chr2	42850000	42900000	Core-A
chr2	42900000	42950000	Core-A
chr2	42950000	43000000	Core-A
chr2	43000000	43050000	Core-A
chr2	43050000	43100000	Core-A
chr2	43100000	43150000	Core-A
chr2	43150000	43200000	Core-A
chr2	43200000	43250000	Core-A
chr2	43250000	43300000	Core-A
chr2	43300000	43350000	Core-A
chr2	43350000	43400000	Core-A
chr2	43400000	43450000	Core-A
chr2	43450000	43500000	Core-A
chr2	43500000	43550000	Core-A
chr2	43550000	43600000	Core-A
chr2	43600000	43650000	Core-A
chr2	43650000	43700000	Core-A
chr2	43700000	43750000	Core-A
chr2	43750000	43800000	Core-A
chr2	43800000	43850000	Core-A
chr2	43850000	43900000	Core-A
chr2	43900000	43950000	Core-A
chr2	43950000	44000000	Core-A
chr2	44000000	44050000	PcG-A
chr2	44050000	44100000	PcG-A
chr2	44100000	44150000	PcG-A
chr2	44150000	44200000	Core-A
chr2	44200000	44250000	Core-A
chr2	44250000	44300000	PcG-A
chr2	44300000	44350000	Core-A
chr2	44350000	44400000	Core-A
chr2	44400000	44450000	Core-A
chr2	44450000	44500000	Core-A
chr2	44500000	44550000	Core-A
chr2	44550000	44600000	Core-A
chr2	44600000	44650000	PcG-A
chr2	44650000	44700000	PcG-A
chr2	44700000	44750000	PcG-A
chr2	44750000	44800000	PcG-A
chr2	44800000	44850000	PcG-A
chr2	44850000	44900000	PcG-A
chr2	44900000	44950000	PcG-A
chr2	44950000	45000000	PcG-A
chr2	45000000	45050000	PcG-A
chr2	45050000	45100000	PcG-A
chr2	45100000	45150000	PcG-A
chr2	45150000	45200000	PcG-A
chr2	45200000	45250000	PcG-A
chr2	45250000	45300000	PcG-A
chr2	45300000	45350000	PcG-A
chr2	45350000	45400000	PcG-A
chr2	45400000	45450000	Core-A
chr2	45450000	45500000	Core-A
chr2	45500000	45550000	Core-A
chr2	45550000	45600000	Core-A
chr2	45600000	45650000	PcG-A
chr2	45650000	45700000	Core-A
chr2	45700000	45750000	PcG-A
chr2	45750000	45800000	Core-A
chr2	45800000	45850000	Core-A
chr2	45850000	45900000	PcG-A
chr2	45900000	45950000	PcG-A
chr2	45950000	46000000	PcG-A
chr2	46000000	46050000	PcG-A
chr2	46050000	46100000	PcG-A
chr2	46100000	46150000	PcG-A
chr2	46150000	46200000	Core-A
chr2	46200000	46250000	Core-A
chr2	46250000	46300000	Core-A
chr2	46300000	46350000	Core-A
chr2	46350000	46400000	Core-A
chr2	46400000	46450000	PcG-A
chr2	46450000	46500000	PcG-A
chr2	46500000	46550000	Core-A
chr2	46550000	46600000	Core-A
chr2	46600000	46650000	Core-A
chr2	46650000	46700000	PcG-A
chr2	46700000	46750000	Core-A
chr2	46750000	46800000	Core-A
chr2	46800000	46850000	PcG-A
chr2	46850000	46900000	Core-A
chr2	46900000	46950000	Core-A
chr2	46950000	47000000	Core-A
chr2	47000000	47050000	Core-A
chr2	47050000	47100000	Core-A
chr2	47100000	47150000	PcG-A
chr2	47150000	47200000	Core-A
chr2	47200000	47250000	Core-A
chr2	47250000	47300000	Core-A
chr2	47300000	47350000	Core-A
chr2	47350000	47400000	Core-A
chr2	47400000	47450000	Core-A
chr2	47450000	47500000	Core-A
chr2	47500000	47550000	PcG-A
chr2	47550000	47600000	PcG-A
chr2	47600000	47650000	PcG-A
chr2	47650000	47700000	PcG-A
chr2	47700000	47750000	PcG-A
chr2	47750000	47800000	Core-A
chr2	47800000	47850000	Core-A
chr2	47850000	47900000	Core-A
chr2	47900000	47950000	PcG-A
chr2	47950000	48000000	PcG-A
chr2	48000000	48050000	PcG-A
chr2	48050000	48100000	PcG-A
chr2	48100000	48150000	Core-A
chr2	48150000	48200000	Core-A
chr2	48200000	48250000	Core-A
chr2	48250000	48300000	Core-A
chr2	48300000	48350000	Core-A
chr2	48350000	48400000	Core-A
chr2	48400000	48450000	Core-A
chr2	48450000	48500000	Core-A
chr2	48500000	48550000	Core-A
chr2	48550000	48600000	PcG-B
chr2	48600000	48650000	PcG-B
chr2	48650000	48700000	Core-B
chr2	48700000	48750000	PcG-B
chr2	48750000	48800000	Core-B
chr2	48800000	48850000	Core-B
chr2	48850000	48900000	PcG-B
chr2	48900000	48950000	PcG-B
chr2	48950000	49000000	PcG-B
chr2	49000000	49050000	Core-B
chr2	49050000	49100000	Core-B
chr2	49100000	49150000	Core-B
chr2	49150000	49200000	Core-B
chr2	49200000	49250000	Core-B
chr2	49250000	49300000	Core-B
chr2	49300000	49350000	Core-B
chr2	49350000	49400000	Core-B
chr2	49400000	49450000	Core-B
chr2	49450000	49500000	Core-B
chr2	49500000	49550000	Core-B
chr2	49550000	49600000	Core-B
chr2	49600000	49650000	Core-B
chr2	49650000	49700000	Core-B
chr2	49700000	49750000	Core-B
chr2	49750000	49800000	Core-B
chr2	49800000	49850000	Core-B
chr2	49850000	49900000	Core-B
chr2	49900000	49950000	Core-B
chr2	49950000	50000000	Core-B
chr2	50000000	50050000	Core-B
chr2	50050000	50100000	Core-B
chr2	50100000	50150000	Core-B
chr2	50150000	50200000	Core-B
chr2	50200000	50250000	Core-B
chr2	50250000	50300000	Core-B
chr2	50300000	50350000	Core-B
chr2	50350000	50400000	Core-B
chr2	50400000	50450000	Core-B
chr2	50450000	50500000	Core-B
chr2	50500000	50550000	Core-B
chr2	50550000	50600000	Core-B
chr2	50600000	50650000	Core-B
chr2	50650000	50700000	Core-B
chr2	50700000	50750000	Core-B
chr2	50750000	50800000	Core-B
chr2	50800000	50850000	Core-B
chr2	50850000	50900000	Core-B
chr2	50900000	50950000	Core-B
chr2	50950000	51000000	Core-B
chr2	51000000	51050000	Core-B
chr2	51050000	51100000	Core-B
chr2	51100000	51150000	Core-B
chr2	51150000	51200000	Core-B
chr2	51200000	51250000	Core-B
chr2	51250000	51300000	Core-B
chr2	51300000	51350000	Core-B
chr2	51350000	51400000	Core-B
chr2	51400000	51450000	Core-B
chr2	51450000	51500000	Core-B
chr2	51500000	51550000	Core-B
chr2	51550000	51600000	Core-B
chr2	51600000	51650000	Core-B
chr2	51650000	51700000	Core-B
chr2	51700000	51750000	Core-B
chr2	51750000	51800000	Core-B
chr2	51800000	51850000	Core-B
chr2	51850000	51900000	Core-B
chr2	51900000	51950000	Core-B
chr2	51950000	52000000	Core-B
chr2	52000000	52050000	Core-B
chr2	52050000	52100000	Core-B
chr2	52100000	52150000	Core-B
chr2	52150000	52200000	Core-B
chr2	52200000	52250000	Core-B
chr2	52250000	52300000	Core-B
chr2	52300000	52350000	Core-B
chr2	52350000	52400000	Core-B
chr2	52400000	52450000	Core-B
chr2	52450000	52500000	Core-B
chr2	52500000	52550000	Core-B
chr2	52550000	52600000	Core-B
chr2	52600000	52650000	Core-B
chr2	52650000	52700000	Core-B
chr2	52700000	52750000	Core-B
chr2	52750000	52800000	Core-B
chr2	52800000	52850000	Core-B
chr2	52850000	52900000	Core-B
chr2	52900000	52950000	Core-B
chr2	52950000	53000000	Core-B
chr2	53000000	53050000	Core-B
chr2	53050000	53100000	Core-B
chr2	53100000	53150000	Core-B
chr2	53150000	53200000	Core-B
chr2	53200000	53250000	Core-B
chr2	53250000	53300000	Core-B
chr2	53300000	53350000	Core-B
chr2	53350000	53400000	Core-B
chr2	53400000	53450000	Core-B
chr2	53450000	53500000	Core-B
chr2	53500000	53550000	Core-B
chr2	53550000	53600000	Core-B
chr2	53600000	53650000	PcG-B
chr2	53650000	53700000	Core-A
chr2	53700000	53750000	Core-A
chr2	53750000	53800000	Core-A
chr2	53800000	53850000	Core-A
chr2	53850000	53900000	Core-A
chr2	53900000	53950000	Core-A
chr2	53950000	54000000	Core-A
chr2	54000000	54050000	Core-A
chr2	54050000	54100000	Core-A
chr2	54100000	54150000	Core-A
chr2	54150000	54200000	PcG-A
chr2	54200000	54250000	PcG-A
chr2	54250000	54300000	PcG-A
chr2	54300000	54350000	PcG-A
chr2	54350000	54400000	PcG-A
chr2	54400000	54450000	PcG-A
chr2	54450000	54500000	PcG-A
chr2	54500000	54550000	Core-A
chr2	54550000	54600000	Core-A
chr2	54600000	54650000	Core-A
chr2	54650000	54700000	Core-A
chr2	54700000	54750000	PcG-A
chr2	54750000	54800000	PcG-A
chr2	54800000	54850000	PcG-A
chr2	54850000	54900000	PcG-A
chr2	54900000	54950000	PcG-A
chr2	54950000	55000000	Core-A
chr2	55000000	55050000	Core-A
chr2	55050000	55100000	Core-A
chr2	55100000	55150000	Core-A
chr2	55150000	55200000	Core-A
chr2	55200000	55250000	Core-A
chr2	55250000	55300000	Core-A
chr2	55300000	55350000	Core-A
chr2	55350000	55400000	Core-A
chr2	55400000	55450000	Core-A
chr2	55450000	55500000	Core-A
chr2	55500000	55550000	Core-A
chr2	55550000	55600000	Core-A
chr2	55600000	55650000	Core-A
chr2	55650000	55700000	Core-A
chr2	55700000	55750000	PcG-B
chr2	55750000	55800000	Core-B
chr2	55800000	55850000	Core-B
chr2	55850000	55900000	Core-B
chr2	55900000	55950000	Core-B
chr2	55950000	56000000	Core-B
chr2	56000000	56050000	Core-B
chr2	56050000	56100000	Core-B
chr2	56100000	56150000	PcG-B
chr2	56150000	56200000	Core-B
chr2	56200000	56250000	Core-B
chr2	56250000	56300000	Core-B
chr2	56300000	56350000	Core-B
chr2	56350000	56400000	Core-B
chr2	56400000	56450000	Core-B
chr2	56450000	56500000	Core-B
chr2	56500000	56550000	Core-B
chr2	56550000	56600000	Core-B
chr2	56600000	56650000	Core-B
chr2	56650000	56700000	Core-B
chr2	56700000	56750000	Core-B
chr2	56750000	56800000	Core-B
chr2	56800000	56850000	Core-B
chr2	56850000	56900000	Core-B
chr2	56900000	56950000	Core-B
chr2	56950000	57000000	Core-B
chr2	57000000	57050000	Core-B
chr2	57050000	57100000	Core-B
chr2	57100000	57150000	Core-B
chr2	57150000	57200000	Core-B
chr2	57200000	57250000	Core-B
chr2	57250000	57300000	Core-B
chr2	57300000	57350000	Core-B
chr2	57350000	57400000	Core-B
chr2	57400000	57450000	Core-B
chr2	57450000	57500000	Core-B
chr2	57500000	57550000	Core-B
chr2	57550000	57600000	Core-B
chr2	57600000	57650000	Core-B
chr2	57650000	57700000	Core-B
chr2	57700000	57750000	Core-B
chr2	57750000	57800000	Core-B
chr2	57800000	57850000	Core-B
chr2	57850000	57900000	Core-B
chr2	57900000	57950000	Core-B
chr2	57950000	58000000	Core-B
chr2	58000000	58050000	PcG-B
chr2	58050000	58100000	Core-A
chr2	58100000	58150000	Core-A
chr2	58150000	58200000	Core-A
chr2	58200000	58250000	Core-A
chr2	58250000	58300000	Core-B
chr2	58300000	58350000	Core-B
chr2	58350000	58400000	Core-B
chr2	58400000	58450000	Core-B
chr2	58450000	58500000	Core-B
chr2	58500000	58550000	Core-B
chr2	58550000	58600000	Core-A
chr2	58600000	58650000	Core-A
chr2	58650000	58700000	Core-A
chr2	58700000	58750000	Core-A
chr2	58750000	58800000	Core-A
chr2	58800000	58850000	PcG-B
chr2	58850000	58900000	PcG-B
chr2	58900000	58950000	Core-B
chr2	58950000	59000000	Core-B
chr2	59000000	59050000	Core-B
chr2	59050000	59100000	Core-B
chr2	59100000	59150000	Core-B
chr2	59150000	59200000	Core-B
chr2	59200000	59250000	Core-B
chr2	59250000	59300000	Core-B
chr2	59300000	59350000	Core-B
chr2	59350000	59400000	Core-B
chr2	59400000	59450000	Core-B
chr2	59450000	59500000	Core-B
chr2	59500000	59550000	Core-B
chr2	59550000	59600000	Core-B
chr2	59600000	59650000	Core-B
chr2	59650000	59700000	Core-B
chr2	59700000	59750000	Core-B
chr2	59750000	59800000	Core-B
chr2	59800000	59850000	Core-B
chr2	59850000	59900000	PcG-B
chr2	59900000	59950000	Core-B
chr2	59950000	60000000	Core-B
chr2	60000000	60050000	Core-B
chr2	60050000	60100000	Core-B
chr2	60100000	60150000	Core-B
chr2	60150000	60200000	Core-B
chr2	60200000	60250000	Core-B
chr2	60250000	60300000	PcG-B
chr2	60300000	60350000	PcG-B
chr2	60350000	60400000	PcG-B
chr2	60400000	60450000	PcG-B
chr2	60450000	60500000	PcG-B
chr2	60500000	60550000	PcG-B
chr2	60550000	60600000	PcG-B
chr2	60600000	60650000	PcG-B
chr2	60650000	60700000	PcG-B
chr2	60700000	60750000	PcG-A
chr2	60750000	60800000	Core-A
chr2	60800000	60850000	Core-A
chr2	60850000	60900000	Core-A
chr2	60900000	60950000	Core-A
chr2	60950000	61000000	Core-A
chr2	61000000	61050000	Core-A
chr2	61050000	61100000	Core-A
chr2	61100000	61150000	Core-A
chr2	61150000	61200000	Core-A
chr2	61200000	61250000	Core-A
chr2	61250000	61300000	Core-A
chr2	61300000	61350000	Core-A
chr2	61350000	61400000	Core-A
chr2	61400000	61450000	Core-A
chr2	61450000	61500000	Core-A
chr2	61500000	61550000	Core-A
chr2	61550000	61600000	Core-A
chr2	61600000	61650000	Core-A
chr2	61650000	61700000	Core-A
chr2	61700000	61750000	PcG-A
chr2	61750000	61800000	PcG-A
chr2	61800000	61850000	PcG-A
chr2	61850000	61900000	Core-A
chr2	61900000	61950000	Core-A
chr2	61950000	62000000	Core-A
chr2	62000000	62050000	Core-A
chr2	62050000	62100000	Core-A
chr2	62100000	62150000	Core-A
chr2	62150000	62200000	Core-A
chr2	62200000	62250000	Core-A
chr2	62250000	62300000	Core-A
chr2	62300000	62350000	Core-A
chr2	62350000	62400000	Core-A
chr2	62400000	62450000	PcG-A
chr2	62450000	62500000	PcG-A
chr2	62500000	62550000	PcG-A
chr2	62550000	62600000	PcG-B
chr2	62600000	62650000	PcG-B
chr2	62650000	62700000	PcG-B
chr2	62700000	62750000	Core-A
chr2	62750000	62800000	Core-A
chr2	62800000	62850000	Core-A
chr2	62850000	62900000	Core-A
chr2	62900000	62950000	Core-A
chr2	62950000	63000000	Core-A
chr2	63000000	63050000	Core-A
chr2	63050000	63100000	PcG-B
chr2	63100000	63150000	PcG-B
chr2	63150000	63200000	PcG-B
chr2	63200000	63250000	PcG-B
chr2	63250000	63300000	PcG-B
chr2	63300000	63350000	PcG-B
chr2	63350000	63400000	PcG-B
chr2	63400000	63450000	PcG-B
chr2	63450000	63500000	PcG-B
chr2	63500000	63550000	PcG-B
chr2	63550000	63600000	Core-A
chr2	63600000	63650000	PcG-B
chr2	63650000	63700000	PcG-B
chr2	63700000	63750000	PcG-B
chr2	63750000	63800000	PcG-B
chr2	63800000	63850000	PcG-A
chr2	63850000	63900000	Core-A
chr2	63900000	63950000	Core-A
chr2	63950000	64000000	Core-A
chr2	64000000	64050000	Core-A
chr2	64050000	64100000	Core-A
chr2	64100000	64150000	Core-A
chr2	64150000	64200000	PcG-A
chr2	64200000	64250000	Core-A
chr2	64250000	64300000	PcG-A
chr2	64300000	64350000	PcG-A
chr2	64350000	64400000	PcG-A
chr2	64400000	64450000	PcG-A
chr2	64450000	64500000	PcG-A
chr2	64500000	64550000	Core-A
chr2	64550000	64600000	Core-A
chr2	64600000	64650000	Core-A
chr2	64650000	64700000	Core-A
chr2	64700000	64750000	Core-A
chr2	64750000	64800000	Core-A
chr2	64800000	64850000	Core-A
chr2	64850000	64900000	Core-A
chr2	64900000	64950000	PcG-A
chr2	64950000	65000000	PcG-A
chr2	65000000	65050000	Core-A
chr2	65050000	65100000	Core-A
chr2	65100000	65150000	Core-A
chr2	65150000	65200000	Core-A
chr2	65200000	65250000	Core-A
chr2	65250000	65300000	Core-A
chr2	65300000	65350000	Core-A
chr2	65350000	65400000	Core-A
chr2	65400000	65450000	Core-A
chr2	65450000	65500000	PcG-A
chr2	65500000	65550000	PcG-A
chr2	65550000	65600000	PcG-A
chr2	65600000	65650000	PcG-B
chr2	65650000	65700000	PcG-B
chr2	65700000	65750000	PcG-B
chr2	65750000	65800000	PcG-B
chr2	65800000	65850000	PcG-B
chr2	65850000	65900000	PcG-B
chr2	65900000	65950000	PcG-B
chr2	65950000	66000000	PcG-B
chr2	66000000	66050000	PcG-B
chr2	66050000	66100000	PcG-B
chr2	66100000	66150000	PcG-B
chr2	66150000	66200000	Core-B
chr2	66200000	66250000	Core-B
chr2	66250000	66300000	Core-B
chr2	66300000	66350000	PcG-B
chr2	66350000	66400000	PcG-B
chr2	66400000	66450000	PcG-B
chr2	66450000	66500000	Core-A
chr2	66500000	66550000	Core-A
chr2	66550000	66600000	PcG-B
chr2	66600000	66650000	PcG-B
chr2	66650000	66700000	Core-B
chr2	66700000	66750000	Core-B
chr2	66750000	66800000	Core-B
chr2	66800000	66850000	Core-B
chr2	66850000	66900000	Core-B
chr2	66900000	66950000	Core-B
chr2	66950000	67000000	Core-B
chr2	67000000	67050000	Core-B
chr2	67050000	67100000	Core-B
chr2	67100000	67150000	Core-B
chr2	67150000	67200000	Core-B
chr2	67200000	67250000	Core-B
chr2	67250000	67300000	Core-B
chr2	67300000	67350000	Core-B
chr2	67350000	67400000	Core-B
chr2	67400000	67450000	Core-B
chr2	67450000	67500000	Core-B
chr2	67500000	67550000	Core-B
chr2	67550000	67600000	Core-B
chr2	67600000	67650000	Core-B
chr2	67650000	67700000	Core-B
chr2	67700000	67750000	PcG-B
chr2	67750000	67800000	PcG-B
chr2	67800000	67850000	PcG-B
chr2	67850000	67900000	PcG-B
chr2	67900000	67950000	PcG-B
chr2	67950000	68000000	PcG-B
chr2	68000000	68050000	Core-A
chr2	68050000	68100000	Core-A
chr2	68100000	68150000	Core-A
chr2	68150000	68200000	Core-A
chr2	68200000	68250000	Core-A
chr2	68250000	68300000	Core-A
chr2	68300000	68350000	Core-A
chr2	68350000	68400000	Core-A
chr2	68400000	68450000	Core-A
chr2	68450000	68500000	Core-A
chr2	68500000	68550000	Core-A
chr2	68550000	68600000	Core-A
chr2	68600000	68650000	PcG-A
chr2	68650000	68700000	Core-A
chr2	68700000	68750000	PcG-A
chr2	68750000	68800000	Core-A
chr2	68800000	68850000	Core-A
chr2	68850000	68900000	Core-A
chr2	68900000	68950000	PcG-A
chr2	68950000	69000000	PcG-A
chr2	69000000	69050000	PcG-A
chr2	69050000	69100000	PcG-A
chr2	69100000	69150000	PcG-A
chr2	69150000	69200000	PcG-A
chr2	69200000	69250000	PcG-A
chr2	69250000	69300000	PcG-A
chr2	69300000	69350000	Core-A
chr2	69350000	69400000	Core-A
chr2	69400000	69450000	Core-A
chr2	69450000	69500000	Core-A
chr2	69500000	69550000	Core-A
chr2	69550000	69600000	Core-A
chr2	69600000	69650000	Core-A
chr2	69650000	69700000	Core-A
chr2	69700000	69750000	Core-A
chr2	69750000	69800000	Core-A
chr2	69800000	69850000	Core-A
chr2	69850000	69900000	Core-A
chr2	69900000	69950000	Core-A
chr2	69950000	70000000	Core-A
chr2	70000000	70050000	Core-A
chr2	70050000	70100000	Core-A
chr2	70100000	70150000	Core-A
chr2	70150000	70200000	Core-A
chr2	70200000	70250000	Core-A
chr2	70250000	70300000	Core-A
chr2	70300000	70350000	PcG-A
chr2	70350000	70400000	PcG-A
chr2	70400000	70450000	PcG-A
chr2	70450000	70500000	PcG-A
chr2	70500000	70550000	PcG-A
chr2	70550000	70600000	PcG-A
chr2	70600000	70650000	PcG-A
chr2	70650000	70700000	Core-A
chr2	70700000	70750000	Core-A
chr2	70750000	70800000	PcG-A
chr2	70800000	70850000	PcG-A
chr2	70850000	70900000	PcG-A
chr2	70900000	70950000	PcG-A
chr2	70950000	71000000	PcG-A
chr2	71000000	71050000	PcG-A
chr2	71050000	71100000	Core-A
chr2	71100000	71150000	Core-A
chr2	71150000	71200000	PcG-A
chr2	71200000	71250000	PcG-A
chr2	71250000	71300000	PcG-A
chr2	71300000	71350000	Core-A
chr2	71350000	71400000	Core-A
chr2	71400000	71450000	Core-A
chr2	71450000	71500000	PcG-A
chr2	71500000	71550000	PcG-A
chr2	71550000	71600000	PcG-A
chr2	71600000	71650000	PcG-A
chr2	71650000	71700000	PcG-A
chr2	71700000	71750000	PcG-A
chr2	71750000	71800000	PcG-A
chr2	71800000	71850000	PcG-A
chr2	71850000	71900000	PcG-A
chr2	71900000	71950000	PcG-A
chr2	71950000	72000000	PcG-A
chr2	72000000	72050000	PcG-A
chr2	72050000	72100000	PcG-B
chr2	72100000	72150000	PcG-A
chr2	72150000	72200000	PcG-B
chr2	72200000	72250000	PcG-B
chr2	72250000	72300000	PcG-B
chr2	72300000	72350000	PcG-B
chr2	72350000	72400000	PcG-B
chr2	72400000	72450000	PcG-B
chr2	72450000	72500000	PcG-B
chr2	72500000	72550000	Core-A
chr2	72550000	72600000	PcG-B
chr2	72600000	72650000	PcG-B
chr2	72650000	72700000	PcG-B
chr2	72700000	72750000	PcG-B
chr2	72750000	72800000	PcG-A
chr2	72800000	72850000	PcG-A
chr2	72850000	72900000	PcG-A
chr2	72900000	72950000	PcG-A
chr2	72950000	73000000	Core-A
chr2	73000000	73050000	Core-A
chr2	73050000	73100000	Core-A
chr2	73100000	73150000	PcG-A
chr2	73150000	73200000	PcG-A
chr2	73200000	73250000	Core-A
chr2	73250000	73300000	Core-A
chr2	73300000	73350000	PcG-A
chr2	73350000	73400000	PcG-A
chr2	73400000	73450000	Core-A
chr2	73450000	73500000	Core-A
chr2	73500000	73550000	Core-A
chr2	73550000	73600000	Core-A
chr2	73600000	73650000	PcG-A
chr2	73650000	73700000	PcG-A
chr2	73700000	73750000	Core-A
chr2	73750000	73800000	Core-A
chr2	73800000	73850000	Core-A
chr2	73850000	73900000	Core-A
chr2	73900000	73950000	Core-A
chr2	73950000	74000000	Core-A
chr2	74000000	74050000	Core-A
chr2	74050000	74100000	Core-A
chr2	74100000	74150000	Core-A
chr2	74150000	74200000	Core-A
chr2	74200000	74250000	Core-A
chr2	74250000	74300000	PcG-A
chr2	74300000	74350000	PcG-A
chr2	74350000	74400000	Core-A
chr2	74400000	74450000	Core-A
chr2	74450000	74500000	Core-A
chr2	74500000	74550000	Core-A
chr2	74550000	74600000	Core-A
chr2	74600000	74650000	PcG-A
chr2	74650000	74700000	PcG-A
chr2	74700000	74750000	PcG-A
chr2	74750000	74800000	PcG-A
chr2	74800000	74850000	PcG-A
chr2	74850000	74900000	Core-A
chr2	74900000	74950000	PcG-A
chr2	74950000	75000000	Core-A
chr2	75000000	75050000	PcG-B
chr2	75050000	75100000	PcG-B
chr2	75100000	75150000	PcG-B
chr2	75150000	75200000	PcG-B
chr2	75200000	75250000	PcG-B
chr2	75250000	75300000	PcG-B
chr2	75300000	75350000	PcG-B
chr2	75350000	75400000	PcG-B
chr2	75400000	75450000	PcG-B
chr2	75450000	75500000	PcG-B
chr2	75500000	75550000	PcG-B
chr2	75550000	75600000	PcG-B
chr2	75600000	75650000	PcG-B
chr2	75650000	75700000	Core-A
chr2	75700000	75750000	PcG-B
chr2	75750000	75800000	PcG-B
chr2	75800000	75850000	PcG-B
chr2	75850000	75900000	Core-B
chr2	75900000	75950000	Core-B
chr2	75950000	76000000	Core-B
chr2	76000000	76050000	Core-B
chr2	76050000	76100000	Core-B
chr2	76100000	76150000	Core-B
chr2	76150000	76200000	Core-B
chr2	76200000	76250000	Core-B
chr2	76250000	76300000	Core-B
chr2	76300000	76350000	Core-B
chr2	76350000	76400000	Core-B
chr2	76400000	76450000	Core-B
chr2	76450000	76500000	Core-B
chr2	76500000	76550000	Core-B
chr2	76550000	76600000	Core-B
chr2	76600000	76650000	Core-B
chr2	76650000	76700000	Core-B
chr2	76700000	76750000	Core-B
chr2	76750000	76800000	Core-B
chr2	76800000	76850000	Core-B
chr2	76850000	76900000	Core-B
chr2	76900000	76950000	Core-B
chr2	76950000	77000000	Core-B
chr2	77000000	77050000	Core-B
chr2	77050000	77100000	Core-B
chr2	77100000	77150000	Core-B
chr2	77150000	77200000	Core-B
chr2	77200000	77250000	Core-B
chr2	77250000	77300000	Core-B
chr2	77300000	77350000	Core-B
chr2	77350000	77400000	Core-B
chr2	77400000	77450000	Core-B
chr2	77450000	77500000	Core-B
chr2	77500000	77550000	Core-B
chr2	77550000	77600000	Core-B
chr2	77600000	77650000	Core-B
chr2	77650000	77700000	PcG-B
chr2	77700000	77750000	Core-B
chr2	77750000	77800000	Core-B
chr2	77800000	77850000	Core-B
chr2	77850000	77900000	Core-B
chr2	77900000	77950000	Core-B
chr2	77950000	78000000	Core-B
chr2	78000000	78050000	Core-B
chr2	78050000	78100000	Core-B
chr2	78100000	78150000	Core-B
chr2	78150000	78200000	Core-B
chr2	78200000	78250000	Core-B
chr2	78250000	78300000	Core-B
chr2	78300000	78350000	PcG-B
chr2	78350000	78400000	PcG-B
chr2	78400000	78450000	PcG-B
chr2	78450000	78500000	PcG-B
chr2	78500000	78550000	PcG-B
chr2	78550000	78600000	Core-B
chr2	78600000	78650000	Core-B
chr2	78650000	78700000	Core-B
chr2	78700000	78750000	Core-B
chr2	78750000	78800000	Core-B
chr2	78800000	78850000	Core-B
chr2	78850000	78900000	Core-B
chr2	78900000	78950000	Core-B
chr2	78950000	79000000	PcG-B
chr2	79000000	79050000	PcG-B
chr2	79050000	79100000	PcG-B
chr2	79100000	79150000	PcG-B
chr2	79150000	79200000	PcG-B
chr2	79200000	79250000	PcG-B
chr2	79250000	79300000	PcG-B
chr2	79300000	79350000	Core-B
chr2	79350000	79400000	Core-B
chr2	79400000	79450000	Core-B
chr2	79450000	79500000	Core-B
chr2	79500000	79550000	Core-B
chr2	79550000	79600000	Core-B
chr2	79600000	79650000	Core-B
chr2	79650000	79700000	Core-B
chr2	79700000	79750000	Core-B
chr2	79750000	79800000	Core-B
chr2	79800000	79850000	Core-B
chr2	79850000	79900000	PcG-B
chr2	79900000	79950000	PcG-B
chr2	79950000	80000000	PcG-B
chr2	80000000	80050000	PcG-B
chr2	80050000	80100000	PcG-B
chr2	80100000	80150000	PcG-B
chr2	80150000	80200000	PcG-B
chr2	80200000	80250000	PcG-B
chr2	80250000	80300000	PcG-B
chr2	80300000	80350000	PcG-B
chr2	80350000	80400000	PcG-B
chr2	80400000	80450000	PcG-B
chr2	80450000	80500000	PcG-B
chr2	80500000	80550000	PcG-B
chr2	80550000	80600000	Core-B
chr2	80600000	80650000	Core-B
chr2	80650000	80700000	Core-B
chr2	80700000	80750000	Core-B
chr2	80750000	80800000	Core-B
chr2	80800000	80850000	Core-B
chr2	80850000	80900000	Core-B
chr2	80900000	80950000	Core-B
chr2	80950000	81000000	Core-B
chr2	81000000	81050000	Core-B
chr2	81050000	81100000	Core-B
chr2	81100000	81150000	Core-B
chr2	81150000	81200000	Core-B
chr2	81200000	81250000	Core-B
chr2	81250000	81300000	Core-B
chr2	81300000	81350000	Core-B
chr2	81350000	81400000	Core-B
chr2	81400000	81450000	Core-B
chr2	81450000	81500000	PcG-B
chr2	81500000	81550000	Core-A
chr2	81550000	81600000	Core-A
chr2	81600000	81650000	PcG-B
chr2	81650000	81700000	Core-B
chr2	81700000	81750000	Core-B
chr2	81750000	81800000	Core-B
chr2	81800000	81850000	Core-B
chr2	81850000	81900000	Core-B
chr2	81900000	81950000	Core-B
chr2	81950000	82000000	Core-B
chr2	82000000	82050000	Core-B
chr2	82050000	82100000	PcG-B
chr2	82100000	82150000	PcG-B
chr2	82150000	82200000	Core-B
chr2	82200000	82250000	Core-B
chr2	82250000	82300000	Core-B
chr2	82300000	82350000	Core-B
chr2	82350000	82400000	Core-B
chr2	82400000	82450000	Core-B
chr2	82450000	82500000	Core-B
chr2	82500000	82550000	PcG-B
chr2	82550000	82600000	PcG-B
chr2	82600000	82650000	PcG-B
chr2	82650000	82700000	PcG-B
chr2	82700000	82750000	PcG-B
chr2	82750000	82800000	PcG-B
chr2	82800000	82850000	PcG-B
chr2	82850000	82900000	PcG-B
chr2	82900000	82950000	PcG-B
chr2	82950000	83000000	PcG-B
chr2	83000000	83050000	PcG-B
chr2	83050000	83100000	PcG-B
chr2	83100000	83150000	PcG-B
chr2	83150000	83200000	PcG-B
chr2	83200000	83250000	Core-B
chr2	83250000	83300000	Core-B
chr2	83300000	83350000	Core-B
chr2	83350000	83400000	Core-B
chr2	83400000	83450000	Core-B
chr2	83450000	83500000	Core-B
chr2	83500000	83550000	Core-B
chr2	83550000	83600000	Core-B
chr2	83600000	83650000	Core-B
chr2	83650000	83700000	Core-B
chr2	83700000	83750000	Core-B
chr2	83750000	83800000	PcG-B
chr2	83800000	83850000	PcG-B
chr2	83850000	83900000	PcG-B
chr2	83900000	83950000	PcG-B
chr2	83950000	84000000	PcG-B
chr2	84000000	84050000	PcG-B
chr2	84050000	84100000	PcG-B
chr2	84100000	84150000	Core-B
chr2	84150000	84200000	Core-B
chr2	84200000	84250000	Core-B
chr2	84250000	84300000	PcG-B
chr2	84300000	84350000	PcG-B
chr2	84350000	84400000	PcG-B
chr2	84400000	84450000	Core-A
chr2	84450000	84500000	PcG-B
chr2	84500000	84550000	PcG-B
chr2	84550000	84600000	Core-B
chr2	84600000	84650000	PcG-B
chr2	84650000	84700000	PcG-B
chr2	84700000	84750000	PcG-B
chr2	84750000	84800000	PcG-B
chr2	84800000	84850000	PcG-B
chr2	84850000	84900000	PcG-A
chr2	84900000	84950000	Core-A
chr2	84950000	85000000	Core-A
chr2	85000000	85050000	Core-A
chr2	85050000	85100000	PcG-A
chr2	85100000	85150000	PcG-A
chr2	85150000	85200000	PcG-A
chr2	85200000	85250000	PcG-A
chr2	85250000	85300000	PcG-A
chr2	85300000	85350000	Core-A
chr2	85350000	85400000	Core-A
chr2	85400000	85450000	Core-A
chr2	85450000	85500000	Core-A
chr2	85500000	85550000	Core-A
chr2	85550000	85600000	Core-A
chr2	85600000	85650000	Core-A
chr2	85650000	85700000	PcG-A
chr2	85700000	85750000	PcG-A
chr2	85750000	85800000	PcG-A
chr2	85800000	85850000	PcG-A
chr2	85850000	85900000	Core-A
chr2	85900000	85950000	Core-A
chr2	85950000	86000000	Core-A
chr2	86000000	86050000	Core-A
chr2	86050000	86100000	Core-A
chr2	86100000	86150000	Core-A
chr2	86150000	86200000	Core-A
chr2	86200000	86250000	PcG-A
chr2	86250000	86300000	PcG-A
chr2	86300000	86350000	PcG-A
chr2	86350000	86400000	PcG-A
chr2	86400000	86450000	PcG-A
chr2	86450000	86500000	Core-A
chr2	86500000	86550000	Core-A
chr2	86550000	86600000	Core-A
chr2	86600000	86650000	Core-A
chr2	86650000	86700000	PcG-A
chr2	86700000	86750000	Core-A
chr2	86750000	86800000	Core-A
chr2	86800000	86850000	PcG-A
chr2	86850000	86900000	PcG-A
chr2	86900000	86950000	PcG-A
chr2	86950000	87000000	.
chr2	87000000	87050000	.
chr2	87050000	87100000	PcG-A
chr2	87100000	87150000	PcG-A
chr2	87150000	87200000	PcG-A
chr2	87200000	87250000	PcG-A
chr2	87250000	87300000	PcG-A
chr2	87300000	87350000	PcG-A
chr2	87350000	87400000	PcG-A
chr2	87400000	87450000	PcG-A
chr2	87450000	87500000	Core-A
chr2	87500000	87550000	.
chr2	87550000	87600000	Core-A
chr2	87600000	87650000	Core-A
chr2	87650000	87700000	Core-A
chr2	87700000	87750000	Core-A
chr2	87750000	87800000	.
chr2	87800000	87850000	Core-A
chr2	87850000	87900000	PcG-A
chr2	87900000	87950000	.
chr2	87950000	88000000	Core-A
chr2	88000000	88050000	Core-A
chr2	88050000	88100000	PcG-A
chr2	88100000	88150000	PcG-A
chr2	88150000	88200000	PcG-A
chr2	88200000	88250000	PcG-A
chr2	88250000	88300000	PcG-A
chr2	88300000	88350000	PcG-A
chr2	88350000	88400000	PcG-A
chr2	88400000	88450000	PcG-A
chr2	88450000	88500000	PcG-A
chr2	88500000	88550000	PcG-A
chr2	88550000	88600000	Core-A
chr2	88600000	88650000	Core-A
chr2	88650000	88700000	Core-A
chr2	88700000	88750000	Core-A
chr2	88750000	88800000	PcG-A
chr2	88800000	88850000	PcG-A
chr2	88850000	88900000	PcG-A
chr2	88900000	88950000	PcG-A
chr2	88950000	89000000	PcG-A
chr2	89000000	89050000	PcG-B
chr2	89050000	89100000	PcG-B
chr2	89100000	89150000	PcG-B
chr2	89150000	89200000	PcG-A
chr2	89200000	89250000	PcG-A
chr2	89250000	89300000	PcG-B
chr2	89300000	89350000	PcG-B
chr2	89350000	89400000	.
chr2	89400000	89450000	.
chr2	89450000	89500000	.
chr2	89500000	89550000	.
chr2	89550000	89600000	.
chr2	89600000	89650000	PcG-A
chr2	89650000	89700000	PcG-B
chr2	89700000	89750000	.
chr2	89750000	89800000	PcG-B
chr2	89800000	89850000	PcG-B
chr2	89850000	89900000	PcG-B
chr2	89900000	89950000	PcG-B
chr2	89950000	90000000	PcG-B
chr2	90000000	90050000	PcG-B
chr2	90050000	90100000	PcG-B
chr2	90100000	90150000	PcG-B
chr2	90150000	90200000	PcG-B
chr2	90200000	90250000	PcG-B
chr2	90250000	90300000	PcG-A
chr2	90300000	90350000	PcG-B
chr2	90350000	90400000	PcG-B
chr2	90400000	90450000	.
chr2	90450000	90500000	.
chr2	90500000	90550000	.
chr2	90550000	90600000	.
chr2	90600000	90650000	.
chr2	90650000	90700000	.
chr2	90700000	90750000	.
chr2	90750000	90800000	.
chr2	90800000	90850000	.
chr2	90850000	90900000	.
chr2	90900000	90950000	.
chr2	90950000	91000000	.
chr2	91000000	91050000	.
chr2	91050000	91100000	.
chr2	91100000	91150000	.
chr2	91150000	91200000	.
chr2	91200000	91250000	.
chr2	91250000	91300000	.
chr2	91300000	91350000	.
chr2	91350000	91400000	.
chr2	91400000	91450000	PcG-B
chr2	91450000	91500000	PcG-B
chr2	91500000	91550000	PcG-B
chr2	91550000	91600000	PcG-B
chr2	91600000	91650000	PcG-A
chr2	91650000	91700000	.
chr2	91700000	91750000	PcG-B
chr2	91750000	91800000	PcG-A
chr2	91800000	91850000	PcG-B
chr2	91850000	91900000	PcG-B
chr2	91900000	91950000	PcG-B
chr2	91950000	92000000	PcG-B
chr2	92000000	92050000	PcG-B
chr2	92050000	92100000	PcG-B
chr2	92100000	92150000	PcG-B
chr2	92150000	92200000	.
chr2	92200000	92250000	.
chr2	92250000	92300000	.
chr2	92300000	92350000	.
chr2	92350000	92400000	.
chr2	92400000	92450000	.
chr2	92450000	92500000	.
chr2	92500000	92550000	.
chr2	92550000	92600000	.
chr2	92600000	92650000	.
chr2	92650000	92700000	.
chr2	92700000	92750000	.
chr2	92750000	92800000	.
chr2	92800000	92850000	.
chr2	92850000	92900000	.
chr2	92900000	92950000	.
chr2	92950000	93000000	.
chr2	93000000	93050000	.
chr2	93050000	93100000	.
chr2	93100000	93150000	.
chr2	93150000	93200000	.
chr2	93200000	93250000	.
chr2	93250000	93300000	.
chr2	93300000	93350000	.
chr2	93350000	93400000	.
chr2	93400000	93450000	.
chr2	93450000	93500000	.
chr2	93500000	93550000	.
chr2	93550000	93600000	.
chr2	93600000	93650000	.
chr2	93650000	93700000	.
chr2	93700000	93750000	.
chr2	93750000	93800000	.
chr2	93800000	93850000	.
chr2	93850000	93900000	.
chr2	93900000	93950000	.
chr2	93950000	94000000	.
chr2	94000000	94050000	.
chr2	94050000	94100000	.
chr2	94100000	94150000	.
chr2	94150000	94200000	PcG-B
chr2	94200000	94250000	PcG-B
chr2	94250000	94300000	PcG-B
chr2	94300000	94350000	.
chr2	94350000	94400000	.
chr2	94400000	94450000	.
chr2	94450000	94500000	.
chr2	94500000	94550000	PcG-B
chr2	94550000	94600000	PcG-B
chr2	94600000	94650000	PcG-B
chr2	94650000	94700000	PcG-B
chr2	94700000	94750000	PcG-B
chr2	94750000	94800000	PcG-B
chr2	94800000	94850000	PcG-B
chr2	94850000	94900000	PcG-B
chr2	94900000	94950000	PcG-A
chr2	94950000	95000000	PcG-A
chr2	95000000	95050000	PcG-A
chr2	95050000	95100000	PcG-A
chr2	95100000	95150000	Core-A
chr2	95150000	95200000	Core-A
chr2	95200000	95250000	PcG-A
chr2	95250000	95300000	PcG-A
chr2	95300000	95350000	PcG-A
chr2	95350000	95400000	PcG-A
chr2	95400000	95450000	Core-A
chr2	95450000	95500000	PcG-A
chr2	95500000	95550000	PcG-A
chr2	95550000	95600000	PcG-A
chr2	95600000	95650000	.
chr2	95650000	95700000	PcG-A
chr2	95700000	95750000	PcG-A
chr2	95750000	95800000	PcG-A
chr2	95800000	95850000	Core-A
chr2	95850000	95900000	Core-A
chr2	95900000	95950000	Core-A
chr2	95950000	96000000	Core-A
chr2	96000000	96050000	PcG-A
chr2	96050000	96100000	PcG-A
chr2	96100000	96150000	PcG-A
chr2	96150000	96200000	Core-A
chr2	96200000	96250000	Core-A
chr2	96250000	96300000	Core-A
chr2	96300000	96350000	Core-A
chr2	96350000	96400000	Core-A
chr2	96400000	96450000	PcG-A
chr2	96450000	96500000	PcG-A
chr2	96500000	96550000	PcG-A
chr2	96550000	96600000	Core-A
chr2	96600000	96650000	Core-A
chr2	96650000	96700000	PcG-A
chr2	96700000	96750000	Core-A
chr2	96750000	96800000	Core-A
chr2	96800000	96850000	Core-A
chr2	96850000	96900000	Core-A
chr2	96900000	96950000	Core-A
chr2	96950000	97000000	PcG-A
chr2	97000000	97050000	PcG-A
chr2	97050000	97100000	PcG-A
chr2	97100000	97150000	Core-A
chr2	97150000	97200000	Core-A
chr2	97200000	97250000	Core-A
chr2	97250000	97300000	Core-A
chr2	97300000	97350000	PcG-A
chr2	97350000	97400000	PcG-A
chr2	97400000	97450000	.
chr2	97450000	97500000	Core-A
chr2	97500000	97550000	Core-A
chr2	97550000	97600000	Core-A
chr2	97600000	97650000	Core-A
chr2	97650000	97700000	Core-A
chr2	97700000	97750000	PcG-A
chr2	97750000	97800000	Core-A
chr2	97800000	97850000	Core-A
chr2	97850000	97900000	Core-A
chr2	97900000	97950000	Core-A
chr2	97950000	98000000	Core-A
chr2	98000000	98050000	PcG-A
chr2	98050000	98100000	PcG-A
chr2	98100000	98150000	PcG-A
chr2	98150000	98200000	PcG-A
chr2	98200000	98250000	PcG-A
chr2	98250000	98300000	PcG-A
chr2	98300000	98350000	PcG-A
chr2	98350000	98400000	PcG-A
chr2	98400000	98450000	PcG-A
chr2	98450000	98500000	Core-A
chr2	98500000	98550000	Core-A
chr2	98550000	98600000	Core-A
chr2	98600000	98650000	PcG-A
chr2	98650000	98700000	PcG-A
chr2	98700000	98750000	PcG-A
chr2	98750000	98800000	PcG-A
chr2	98800000	98850000	PcG-A
chr2	98850000	98900000	PcG-A
chr2	98900000	98950000	PcG-A
chr2	98950000	99000000	PcG-A
chr2	99000000	99050000	PcG-A
chr2	99050000	99100000	PcG-A
chr2	99100000	99150000	PcG-A
chr2	99150000	99200000	Core-A
chr2	99200000	99250000	Core-A
chr2	99250000	99300000	PcG-A
chr2	99300000	99350000	Core-A
chr2	99350000	99400000	Core-A
chr2	99400000	99450000	Core-A
chr2	99450000	99500000	Core-A
chr2	99500000	99550000	PcG-A
chr2	99550000	99600000	PcG-A
chr2	99600000	99650000	Core-A
chr2	99650000	99700000	Core-A
chr2	99700000	99750000	Core-A
chr2	99750000	99800000	Core-A
chr2	99800000	99850000	PcG-A
chr2	99850000	99900000	PcG-A
chr2	99900000	99950000	PcG-A
chr2	99950000	100000000	PcG-A
chr2	100000000	100050000	PcG-A
chr2	100050000	100100000	PcG-A
chr2	100100000	100150000	PcG-A
chr2	100150000	100200000	PcG-A
chr2	100200000	100250000	PcG-A
chr2	100250000	100300000	Core-A
chr2	100300000	100350000	Core-A
chr2	100350000	100400000	Core-A
chr2	100400000	100450000	Core-A
chr2	100450000	100500000	PcG-A
chr2	100500000	100550000	PcG-A
chr2	100550000	100600000	Core-A
chr2	100600000	100650000	PcG-A
chr2	100650000	100700000	PcG-A
chr2	100700000	100750000	PcG-A
chr2	100750000	100800000	PcG-A
chr2	100800000	100850000	PcG-A
chr2	100850000	100900000	PcG-A
chr2	100900000	100950000	PcG-A
chr2	100950000	101000000	PcG-A
chr2	101000000	101050000	Core-A
chr2	101050000	101100000	PcG-A
chr2	101100000	101150000	PcG-A
chr2	101150000	101200000	PcG-A
chr2	101200000	101250000	Core-A
chr2	101250000	101300000	Core-A
chr2	101300000	101350000	PcG-A
chr2	101350000	101400000	PcG-A
chr2	101400000	101450000	PcG-A
chr2	101450000	101500000	PcG-A
chr2	101500000	101550000	PcG-A
chr2	101550000	101600000	PcG-A
chr2	101600000	101650000	PcG-A
chr2	101650000	101700000	Core-A
chr2	101700000	101750000	Core-A
chr2	101750000	101800000	Core-A
chr2	101800000	101850000	Core-A
chr2	101850000	101900000	Core-A
chr2	101900000	101950000	PcG-A
chr2	101950000	102000000	PcG-A
chr2	102000000	102050000	Core-A
chr2	102050000	102100000	Core-A
chr2	102100000	102150000	Core-A
chr2	102150000	102200000	Core-A
chr2	102200000	102250000	Core-A
chr2	102250000	102300000	PcG-A
chr2	102300000	102350000	Core-A
chr2	102350000	102400000	Core-A
chr2	102400000	102450000	Core-A
chr2	102450000	102500000	PcG-A
chr2	102500000	102550000	PcG-A
chr2	102550000	102600000	PcG-A
chr2	102600000	102650000	Core-A
chr2	102650000	102700000	Core-A
chr2	102700000	102750000	Core-A
chr2	102750000	102800000	Core-A
chr2	102800000	102850000	PcG-B
chr2	102850000	102900000	PcG-B
chr2	102900000	102950000	Core-B
chr2	102950000	103000000	Core-B
chr2	103000000	103050000	Core-B
chr2	103050000	103100000	Core-B
chr2	103100000	103150000	Core-B
chr2	103150000	103200000	Core-B
chr2	103200000	103250000	Core-B
chr2	103250000	103300000	Core-B
chr2	103300000	103350000	Core-B
chr2	103350000	103400000	Core-B
chr2	103400000	103450000	Core-B
chr2	103450000	103500000	PcG-B
chr2	103500000	103550000	PcG-B
chr2	103550000	103600000	PcG-B
chr2	103600000	103650000	Core-B
chr2	103650000	103700000	Core-B
chr2	103700000	103750000	Core-B
chr2	103750000	103800000	Core-B
chr2	103800000	103850000	Core-B
chr2	103850000	103900000	Core-B
chr2	103900000	103950000	Core-B
chr2	103950000	104000000	Core-B
chr2	104000000	104050000	Core-B
chr2	104050000	104100000	Core-B
chr2	104100000	104150000	Core-B
chr2	104150000	104200000	Core-B
chr2	104200000	104250000	Core-B
chr2	104250000	104300000	Core-B
chr2	104300000	104350000	Core-B
chr2	104350000	104400000	PcG-B
chr2	104400000	104450000	PcG-B
chr2	104450000	104500000	Core-B
chr2	104500000	104550000	PcG-B
chr2	104550000	104600000	PcG-B
chr2	104600000	104650000	PcG-B
chr2	104650000	104700000	PcG-B
chr2	104700000	104750000	PcG-B
chr2	104750000	104800000	PcG-B
chr2	104800000	104850000	PcG-B
chr2	104850000	104900000	PcG-B
chr2	104900000	104950000	PcG-B
chr2	104950000	105000000	PcG-B
chr2	105000000	105050000	PcG-A
chr2	105050000	105100000	Core-A
chr2	105100000	105150000	PcG-A
chr2	105150000	105200000	PcG-A
chr2	105200000	105250000	PcG-A
chr2	105250000	105300000	Core-A
chr2	105300000	105350000	Core-A
chr2	105350000	105400000	Core-A
chr2	105400000	105450000	PcG-A
chr2	105450000	105500000	PcG-A
chr2	105500000	105550000	PcG-A
chr2	105550000	105600000	PcG-A
chr2	105600000	105650000	PcG-A
chr2	105650000	105700000	PcG-A
chr2	105700000	105750000	PcG-A
chr2	105750000	105800000	PcG-A
chr2	105800000	105850000	PcG-A
chr2	105850000	105900000	Core-A
chr2	105900000	105950000	PcG-A
chr2	105950000	106000000	PcG-B
chr2	106000000	106050000	PcG-B
chr2	106050000	106100000	PcG-A
chr2	106100000	106150000	Core-A
chr2	106150000	106200000	Core-A
chr2	106200000	106250000	PcG-A
chr2	106250000	106300000	PcG-A
chr2	106300000	106350000	PcG-B
chr2	106350000	106400000	PcG-B
chr2	106400000	106450000	PcG-A
chr2	106450000	106500000	PcG-A
chr2	106500000	106550000	PcG-A
chr2	106550000	106600000	PcG-B
chr2	106600000	106650000	PcG-B
chr2	106650000	106700000	PcG-B
chr2	106700000	106750000	Core-B
chr2	106750000	106800000	Core-B
chr2	106800000	106850000	PcG-B
chr2	106850000	106900000	PcG-B
chr2	106900000	106950000	Core-B
chr2	106950000	107000000	Core-B
chr2	107000000	107050000	Core-B
chr2	107050000	107100000	Core-B
chr2	107100000	107150000	Core-B
chr2	107150000	107200000	Core-B
chr2	107200000	107250000	Core-B
chr2	107250000	107300000	Core-B
chr2	107300000	107350000	Core-B
chr2	107350000	107400000	Core-B
chr2	107400000	107450000	Core-B
chr2	107450000	107500000	Core-B
chr2	107500000	107550000	Core-B
chr2	107550000	107600000	PcG-B
chr2	107600000	107650000	Core-B
chr2	107650000	107700000	Core-A
chr2	107700000	107750000	Core-A
chr2	107750000	107800000	PcG-B
chr2	107800000	107850000	PcG-B
chr2	107850000	107900000	Core-B
chr2	107900000	107950000	PcG-B
chr2	107950000	108000000	Core-B
chr2	108000000	108050000	Core-B
chr2	108050000	108100000	Core-B
chr2	108100000	108150000	Core-B
chr2	108150000	108200000	PcG-B
chr2	108200000	108250000	PcG-B
chr2	108250000	108300000	PcG-B
chr2	108300000	108350000	PcG-A
chr2	108350000	108400000	PcG-A
chr2	108400000	108450000	Core-A
chr2	108450000	108500000	Core-A
chr2	108500000	108550000	Core-A
chr2	108550000	108600000	Core-A
chr2	108600000	108650000	Core-A
chr2	108650000	108700000	Core-A
chr2	108700000	108750000	Core-A
chr2	108750000	108800000	Core-A
chr2	108800000	108850000	Core-A
chr2	108850000	108900000	Core-A
chr2	108900000	108950000	PcG-A
chr2	108950000	109000000	PcG-A
chr2	109000000	109050000	PcG-A
chr2	109050000	109100000	PcG-A
chr2	109100000	109150000	PcG-A
chr2	109150000	109200000	PcG-A
chr2	109200000	109250000	PcG-A
chr2	109250000	109300000	PcG-A
chr2	109300000	109350000	PcG-A
chr2	109350000	109400000	PcG-A
chr2	109400000	109450000	PcG-A
chr2	109450000	109500000	PcG-A
chr2	109500000	109550000	PcG-A
chr2	109550000	109600000	PcG-A
chr2	109600000	109650000	PcG-A
chr2	109650000	109700000	PcG-A
chr2	109700000	109750000	PcG-A
chr2	109750000	109800000	.
chr2	109800000	109850000	.
chr2	109850000	109900000	.
chr2	109900000	109950000	.
chr2	109950000	110000000	.
chr2	110000000	110050000	PcG-A
chr2	110050000	110100000	PcG-A
chr2	110100000	110150000	PcG-A
chr2	110150000	110200000	PcG-A
chr2	110200000	110250000	PcG-A
chr2	110250000	110300000	PcG-A
chr2	110300000	110350000	.
chr2	110350000	110400000	.
chr2	110400000	110450000	.
chr2	110450000	110500000	.
chr2	110500000	110550000	.
chr2	110550000	110600000	.
chr2	110600000	110650000	Core-A
chr2	110650000	110700000	Core-A
chr2	110700000	110750000	PcG-A
chr2	110750000	110800000	PcG-A
chr2	110800000	110850000	PcG-A
chr2	110850000	110900000	PcG-A
chr2	110900000	110950000	PcG-A
chr2	110950000	111000000	PcG-A
chr2	111000000	111050000	PcG-A
chr2	111050000	111100000	PcG-A
chr2	111100000	111150000	Core-A
chr2	111150000	111200000	Core-A
chr2	111200000	111250000	Core-A
chr2	111250000	111300000	Core-A
chr2	111300000	111350000	.
chr2	111350000	111400000	Core-A
chr2	111400000	111450000	PcG-A
chr2	111450000	111500000	Core-A
chr2	111500000	111550000	Core-A
chr2	111550000	111600000	Core-A
chr2	111600000	111650000	Core-A
chr2	111650000	111700000	Core-A
chr2	111700000	111750000	Core-A
chr2	111750000	111800000	Core-A
chr2	111800000	111850000	Core-A
chr2	111850000	111900000	Core-A
chr2	111900000	111950000	PcG-A
chr2	111950000	112000000	PcG-A
chr2	112000000	112050000	PcG-A
chr2	112050000	112100000	Core-A
chr2	112100000	112150000	Core-A
chr2	112150000	112200000	PcG-A
chr2	112200000	112250000	Core-A
chr2	112250000	112300000	Core-A
chr2	112300000	112350000	Core-A
chr2	112350000	112400000	Core-A
chr2	112400000	112450000	PcG-A
chr2	112450000	112500000	Core-A
chr2	112500000	112550000	Core-A
chr2	112550000	112600000	Core-A
chr2	112600000	112650000	Core-A
chr2	112650000	112700000	Core-A
chr2	112700000	112750000	Core-A
chr2	112750000	112800000	Core-A
chr2	112800000	112850000	PcG-A
chr2	112850000	112900000	PcG-A
chr2	112900000	112950000	PcG-A
chr2	112950000	113000000	PcG-A
chr2	113000000	113050000	PcG-A
chr2	113050000	113100000	PcG-A
chr2	113100000	113150000	PcG-A
chr2	113150000	113200000	Core-A
chr2	113200000	113250000	Core-A
chr2	113250000	113300000	Core-A
chr2	113300000	113350000	PcG-A
chr2	113350000	113400000	PcG-A
chr2	113400000	113450000	PcG-A
chr2	113450000	113500000	Core-A
chr2	113500000	113550000	Core-A
chr2	113550000	113600000	Core-A
chr2	113600000	113650000	Core-A
chr2	113650000	113700000	PcG-A
chr2	113700000	113750000	Core-A
chr2	113750000	113800000	PcG-A
chr2	113800000	113850000	PcG-A
chr2	113850000	113900000	Core-A
chr2	113900000	113950000	Core-A
chr2	113950000	114000000	Core-A
chr2	114000000	114050000	PcG-B
chr2	114050000	114100000	PcG-B
chr2	114100000	114150000	Core-B
chr2	114150000	114200000	Core-B
chr2	114200000	114250000	Core-B
chr2	114250000	114300000	Core-B
chr2	114300000	114350000	Core-B
chr2	114350000	114400000	Core-B
chr2	114400000	114450000	Core-B
chr2	114450000	114500000	Core-B
chr2	114500000	114550000	PcG-B
chr2	114550000	114600000	PcG-B
chr2	114600000	114650000	Core-B
chr2	114650000	114700000	Core-B
chr2	114700000	114750000	Core-B
chr2	114750000	114800000	Core-B
chr2	114800000	114850000	Core-B
chr2	114850000	114900000	Core-B
chr2	114900000	114950000	Core-B
chr2	114950000	115000000	Core-B
chr2	115000000	115050000	Core-B
chr2	115050000	115100000	Core-B
chr2	115100000	115150000	Core-B
chr2	115150000	115200000	PcG-B
chr2	115200000	115250000	Core-B
chr2	115250000	115300000	Core-B
chr2	115300000	115350000	Core-B
chr2	115350000	115400000	Core-B
chr2	115400000	115450000	Core-B
chr2	115450000	115500000	Core-B
chr2	115500000	115550000	Core-B
chr2	115550000	115600000	Core-B
chr2	115600000	115650000	Core-B
chr2	115650000	115700000	Core-B
chr2	115700000	115750000	Core-B
chr2	115750000	115800000	Core-B
chr2	115800000	115850000	Core-B
chr2	115850000	115900000	Core-B
chr2	115900000	115950000	Core-B
chr2	115950000	116000000	Core-B
chr2	116000000	116050000	Core-B
chr2	116050000	116100000	Core-B
chr2	116100000	116150000	Core-B
chr2	116150000	116200000	Core-B
chr2	116200000	116250000	Core-B
chr2	116250000	116300000	Core-B
chr2	116300000	116350000	Core-B
chr2	116350000	116400000	Core-B
chr2	116400000	116450000	Core-B
chr2	116450000	116500000	Core-B
chr2	116500000	116550000	Core-B
chr2	116550000	116600000	Core-B
chr2	116600000	116650000	Core-B
chr2	116650000	116700000	Core-B
chr2	116700000	116750000	Core-B
chr2	116750000	116800000	Core-B
chr2	116800000	116850000	Core-B
chr2	116850000	116900000	Core-B
chr2	116900000	116950000	Core-B
chr2	116950000	117000000	Core-B
chr2	117000000	117050000	Core-B
chr2	117050000	117100000	Core-B
chr2	117100000	117150000	Core-B
chr2	117150000	117200000	Core-B
chr2	117200000	117250000	Core-B
chr2	117250000	117300000	Core-B
chr2	117300000	117350000	Core-B
chr2	117350000	117400000	Core-B
chr2	117400000	117450000	Core-B
chr2	117450000	117500000	Core-B
chr2	117500000	117550000	Core-B
chr2	117550000	117600000	Core-B
chr2	117600000	117650000	PcG-B
chr2	117650000	117700000	PcG-B
chr2	117700000	117750000	PcG-B
chr2	117750000	117800000	PcG-B
chr2	117800000	117850000	Core-A
chr2	117850000	117900000	PcG-B
chr2	117900000	117950000	Core-A
chr2	117950000	118000000	Core-A
chr2	118000000	118050000	PcG-A
chr2	118050000	118100000	PcG-A
chr2	118100000	118150000	PcG-A
chr2	118150000	118200000	PcG-A
chr2	118200000	118250000	PcG-A
chr2	118250000	118300000	PcG-B
chr2	118300000	118350000	PcG-B
chr2	118350000	118400000	PcG-B
chr2	118400000	118450000	PcG-B
chr2	118450000	118500000	PcG-A
chr2	118500000	118550000	PcG-A
chr2	118550000	118600000	PcG-A
chr2	118600000	118650000	PcG-A
chr2	118650000	118700000	PcG-A
chr2	118700000	118750000	Core-A
chr2	118750000	118800000	PcG-A
chr2	118800000	118850000	Core-A
chr2	118850000	118900000	PcG-A
chr2	118900000	118950000	PcG-A
chr2	118950000	119000000	PcG-A
chr2	119000000	119050000	PcG-A
chr2	119050000	119100000	PcG-A
chr2	119100000	119150000	PcG-A
chr2	119150000	119200000	PcG-A
chr2	119200000	119250000	Core-A
chr2	119250000	119300000	PcG-A
chr2	119300000	119350000	Core-A
chr2	119350000	119400000	Core-A
chr2	119400000	119450000	PcG-A
chr2	119450000	119500000	PcG-A
chr2	119500000	119550000	PcG-A
chr2	119550000	119600000	PcG-A
chr2	119600000	119650000	PcG-A
chr2	119650000	119700000	PcG-A
chr2	119700000	119750000	PcG-A
chr2	119750000	119800000	Core-A
chr2	119800000	119850000	Core-A
chr2	119850000	119900000	Core-A
chr2	119900000	119950000	Core-A
chr2	119950000	120000000	Core-A
chr2	120000000	120050000	Core-A
chr2	120050000	120100000	Core-A
chr2	120100000	120150000	Core-A
chr2	120150000	120200000	PcG-A
chr2	120200000	120250000	Core-A
chr2	120250000	120300000	Core-A
chr2	120300000	120350000	PcG-A
chr2	120350000	120400000	PcG-A
chr2	120400000	120450000	PcG-A
chr2	120450000	120500000	PcG-A
chr2	120500000	120550000	PcG-A
chr2	120550000	120600000	PcG-A
chr2	120600000	120650000	PcG-A
chr2	120650000	120700000	PcG-A
chr2	120700000	120750000	PcG-A
chr2	120750000	120800000	PcG-A
chr2	120800000	120850000	PcG-A
chr2	120850000	120900000	PcG-A
chr2	120900000	120950000	PcG-A
chr2	120950000	121000000	PcG-A
chr2	121000000	121050000	PcG-A
chr2	121050000	121100000	PcG-A
chr2	121100000	121150000	PcG-A
chr2	121150000	121200000	PcG-A
chr2	121200000	121250000	PcG-A
chr2	121250000	121300000	PcG-A
chr2	121300000	121350000	PcG-A
chr2	121350000	121400000	Core-A
chr2	121400000	121450000	Core-A
chr2	121450000	121500000	Core-A
chr2	121500000	121550000	Core-A
chr2	121550000	121600000	Core-A
chr2	121600000	121650000	Core-A
chr2	121650000	121700000	Core-A
chr2	121700000	121750000	Core-A
chr2	121750000	121800000	PcG-A
chr2	121800000	121850000	PcG-A
chr2	121850000	121900000	PcG-A
chr2	121900000	121950000	PcG-A
chr2	121950000	122000000	PcG-B
chr2	122000000	122050000	PcG-B
chr2	122050000	122100000	PcG-B
chr2	122100000	122150000	PcG-B
chr2	122150000	122200000	PcG-B
chr2	122200000	122250000	PcG-B
chr2	122250000	122300000	PcG-B
chr2	122300000	122350000	PcG-B
chr2	122350000	122400000	PcG-B
chr2	122400000	122450000	PcG-B
chr2	122450000	122500000	Core-B
chr2	122500000	122550000	Core-B
chr2	122550000	122600000	Core-B
chr2	122600000	122650000	Core-B
chr2	122650000	122700000	Core-B
chr2	122700000	122750000	Core-B
chr2	122750000	122800000	Core-B
chr2	122800000	122850000	Core-B
chr2	122850000	122900000	Core-B
chr2	122900000	122950000	Core-B
chr2	122950000	123000000	Core-B
chr2	123000000	123050000	Core-B
chr2	123050000	123100000	Core-B
chr2	123100000	123150000	Core-B
chr2	123150000	123200000	Core-B
chr2	123200000	123250000	Core-B
chr2	123250000	123300000	Core-B
chr2	123300000	123350000	Core-B
chr2	123350000	123400000	Core-B
chr2	123400000	123450000	Core-B
chr2	123450000	123500000	Core-B
chr2	123500000	123550000	Core-B
chr2	123550000	123600000	Core-B
chr2	123600000	123650000	Core-B
chr2	123650000	123700000	Core-B
chr2	123700000	123750000	Core-B
chr2	123750000	123800000	Core-B
chr2	123800000	123850000	Core-B
chr2	123850000	123900000	Core-B
chr2	123900000	123950000	Core-B
chr2	123950000	124000000	Core-B
chr2	124000000	124050000	PcG-B
chr2	124050000	124100000	PcG-B
chr2	124100000	124150000	PcG-B
chr2	124150000	124200000	PcG-B
chr2	124200000	124250000	Core-B
chr2	124250000	124300000	Core-B
chr2	124300000	124350000	Core-B
chr2	124350000	124400000	Core-B
chr2	124400000	124450000	PcG-B
chr2	124450000	124500000	Core-B
chr2	124500000	124550000	PcG-B
chr2	124550000	124600000	PcG-B
chr2	124600000	124650000	PcG-B
chr2	124650000	124700000	PcG-B
chr2	124700000	124750000	Core-B
chr2	124750000	124800000	PcG-B
chr2	124800000	124850000	PcG-B
chr2	124850000	124900000	Core-B
chr2	124900000	124950000	Core-B
chr2	124950000	125000000	Core-B
chr2	125000000	125050000	Core-B
chr2	125050000	125100000	Core-B
chr2	125100000	125150000	Core-B
chr2	125150000	125200000	Core-B
chr2	125200000	125250000	Core-B
chr2	125250000	125300000	Core-B
chr2	125300000	125350000	Core-B
chr2	125350000	125400000	Core-B
chr2	125400000	125450000	Core-B
chr2	125450000	125500000	Core-B
chr2	125500000	125550000	Core-B
chr2	125550000	125600000	Core-B
chr2	125600000	125650000	Core-B
chr2	125650000	125700000	Core-B
chr2	125700000	125750000	Core-B
chr2	125750000	125800000	Core-B
chr2	125800000	125850000	Core-B
chr2	125850000	125900000	Core-B
chr2	125900000	125950000	Core-B
chr2	125950000	126000000	Core-B
chr2	126000000	126050000	Core-B
chr2	126050000	126100000	Core-B
chr2	126100000	126150000	Core-B
chr2	126150000	126200000	Core-B
chr2	126200000	126250000	Core-B
chr2	126250000	126300000	Core-B
chr2	126300000	126350000	Core-B
chr2	126350000	126400000	Core-B
chr2	126400000	126450000	Core-B
chr2	126450000	126500000	PcG-B
chr2	126500000	126550000	PcG-B
chr2	126550000	126600000	PcG-B
chr2	126600000	126650000	Core-A
chr2	126650000	126700000	Core-A
chr2	126700000	126750000	PcG-B
chr2	126750000	126800000	PcG-B
chr2	126800000	126850000	PcG-B
chr2	126850000	126900000	PcG-A
chr2	126900000	126950000	PcG-A
chr2	126950000	127000000	PcG-A
chr2	127000000	127050000	PcG-A
chr2	127050000	127100000	PcG-A
chr2	127100000	127150000	PcG-A
chr2	127150000	127200000	PcG-A
chr2	127200000	127250000	PcG-A
chr2	127250000	127300000	Core-A
chr2	127300000	127350000	Core-A
chr2	127350000	127400000	Core-A
chr2	127400000	127450000	PcG-A
chr2	127450000	127500000	Core-A
chr2	127500000	127550000	Core-A
chr2	127550000	127600000	PcG-A
chr2	127600000	127650000	PcG-A
chr2	127650000	127700000	PcG-A
chr2	127700000	127750000	Core-A
chr2	127750000	127800000	Core-A
chr2	127800000	127850000	Core-A
chr2	127850000	127900000	Core-A
chr2	127900000	127950000	Core-A
chr2	127950000	128000000	Core-A
chr2	128000000	128050000	Core-A
chr2	128050000	128100000	PcG-A
chr2	128100000	128150000	Core-A
chr2	128150000	128200000	Core-A
chr2	128200000	128250000	PcG-A
chr2	128250000	128300000	Core-A
chr2	128300000	128350000	Core-A
chr2	128350000	128400000	PcG-A
chr2	128400000	128450000	PcG-A
chr2	128450000	128500000	PcG-A
chr2	128500000	128550000	PcG-A
chr2	128550000	128600000	PcG-A
chr2	128600000	128650000	PcG-A
chr2	128650000	128700000	PcG-A
chr2	128700000	128750000	PcG-A
chr2	128750000	128800000	PcG-A
chr2	128800000	128850000	PcG-A
chr2	128850000	128900000	PcG-B
chr2	128900000	128950000	PcG-B
chr2	128950000	129000000	PcG-B
chr2	129000000	129050000	PcG-B
chr2	129050000	129100000	PcG-B
chr2	129100000	129150000	PcG-B
chr2	129150000	129200000	PcG-B
chr2	129200000	129250000	PcG-B
chr2	129250000	129300000	PcG-B
chr2	129300000	129350000	PcG-B
chr2	129350000	129400000	PcG-B
chr2	129400000	129450000	PcG-B
chr2	129450000	129500000	PcG-B
chr2	129500000	129550000	PcG-B
chr2	129550000	129600000	PcG-B
chr2	129600000	129650000	PcG-A
chr2	129650000	129700000	PcG-A
chr2	129700000	129750000	PcG-A
chr2	129750000	129800000	PcG-A
chr2	129800000	129850000	PcG-A
chr2	129850000	129900000	PcG-A
chr2	129900000	129950000	PcG-A
chr2	129950000	130000000	PcG-A
chr2	130000000	130050000	PcG-A
chr2	130050000	130100000	PcG-A
chr2	130100000	130150000	Core-A
chr2	130150000	130200000	Core-A
chr2	130200000	130250000	PcG-A
chr2	130250000	130300000	PcG-A
chr2	130300000	130350000	PcG-A
chr2	130350000	130400000	Core-A
chr2	130400000	130450000	PcG-A
chr2	130450000	130500000	PcG-A
chr2	130500000	130550000	.
chr2	130550000	130600000	PcG-A
chr2	130600000	130650000	PcG-A
chr2	130650000	130700000	PcG-A
chr2	130700000	130750000	PcG-A
chr2	130750000	130800000	PcG-A
chr2	130800000	130850000	PcG-A
chr2	130850000	130900000	PcG-A
chr2	130900000	130950000	PcG-A
chr2	130950000	131000000	PcG-A
chr2	131000000	131050000	PcG-A
chr2	131050000	131100000	Core-A
chr2	131100000	131150000	Core-A
chr2	131150000	131200000	PcG-A
chr2	131200000	131250000	PcG-A
chr2	131250000	131300000	Core-A
chr2	131300000	131350000	PcG-A
chr2	131350000	131400000	PcG-A
chr2	131400000	131450000	PcG-A
chr2	131450000	131500000	Core-A
chr2	131500000	131550000	Core-A
chr2	131550000	131600000	Core-A
chr2	131600000	131650000	Core-A
chr2	131650000	131700000	Core-A
chr2	131700000	131750000	Core-A
chr2	131750000	131800000	PcG-A
chr2	131800000	131850000	PcG-A
chr2	131850000	131900000	PcG-B
chr2	131900000	131950000	Core-B
chr2	131950000	132000000	Core-B
chr2	132000000	132050000	Core-B
chr2	132050000	132100000	PcG-B
chr2	132100000	132150000	Core-B
chr2	132150000	132200000	Core-B
chr2	132200000	132250000	PcG-B
chr2	132250000	132300000	PcG-B
chr2	132300000	132350000	PcG-B
chr2	132350000	132400000	PcG-B
chr2	132400000	132450000	PcG-B
chr2	132450000	132500000	PcG-B
chr2	132500000	132550000	PcG-B
chr2	132550000	132600000	PcG-B
chr2	132600000	132650000	PcG-B
chr2	132650000	132700000	PcG-B
chr2	132700000	132750000	PcG-B
chr2	132750000	132800000	PcG-B
chr2	132800000	132850000	Core-B
chr2	132850000	132900000	Core-B
chr2	132900000	132950000	Core-B
chr2	132950000	133000000	Core-B
chr2	133000000	133050000	Core-B
chr2	133050000	133100000	Core-B
chr2	133100000	133150000	Core-B
chr2	133150000	133200000	Core-B
chr2	133200000	133250000	Core-B
chr2	133250000	133300000	Core-B
chr2	133300000	133350000	Core-B
chr2	133350000	133400000	Core-B
chr2	133400000	133450000	Core-B
chr2	133450000	133500000	PcG-B
chr2	133500000	133550000	PcG-B
chr2	133550000	133600000	PcG-B
chr2	133600000	133650000	Core-B
chr2	133650000	133700000	Core-B
chr2	133700000	133750000	PcG-B
chr2	133750000	133800000	PcG-B
chr2	133800000	133850000	PcG-B
chr2	133850000	133900000	PcG-B
chr2	133900000	133950000	PcG-B
chr2	133950000	134000000	PcG-A
chr2	134000000	134050000	PcG-A
chr2	134050000	134100000	PcG-A
chr2	134100000	134150000	Core-A
chr2	134150000	134200000	Core-A
chr2	134200000	134250000	Core-A
chr2	134250000	134300000	Core-A
chr2	134300000	134350000	Core-A
chr2	134350000	134400000	Core-A
chr2	134400000	134450000	Core-A
chr2	134450000	134500000	PcG-A
chr2	134500000	134550000	PcG-A
chr2	134550000	134600000	PcG-A
chr2	134600000	134650000	PcG-A
chr2	134650000	134700000	PcG-A
chr2	134700000	134750000	PcG-A
chr2	134750000	134800000	PcG-A
chr2	134800000	134850000	PcG-A
chr2	134850000	134900000	PcG-A
chr2	134900000	134950000	Core-A
chr2	134950000	135000000	PcG-A
chr2	135000000	135050000	PcG-A
chr2	135050000	135100000	Core-A
chr2	135100000	135150000	Core-A
chr2	135150000	135200000	Core-A
chr2	135200000	135250000	Core-A
chr2	135250000	135300000	Core-A
chr2	135300000	135350000	Core-A
chr2	135350000	135400000	Core-A
chr2	135400000	135450000	Core-A
chr2	135450000	135500000	Core-A
chr2	135500000	135550000	Core-A
chr2	135550000	135600000	Core-A
chr2	135600000	135650000	Core-A
chr2	135650000	135700000	Core-A
chr2	135700000	135750000	Core-A
chr2	135750000	135800000	Core-A
chr2	135800000	135850000	Core-A
chr2	135850000	135900000	Core-A
chr2	135900000	135950000	Core-A
chr2	135950000	136000000	Core-A
chr2	136000000	136050000	PcG-A
chr2	136050000	136100000	PcG-A
chr2	136100000	136150000	PcG-A
chr2	136150000	136200000	PcG-A
chr2	136200000	136250000	PcG-A
chr2	136250000	136300000	PcG-A
chr2	136300000	136350000	PcG-A
chr2	136350000	136400000	PcG-A
chr2	136400000	136450000	PcG-B
chr2	136450000	136500000	PcG-B
chr2	136500000	136550000	PcG-B
chr2	136550000	136600000	PcG-B
chr2	136600000	136650000	Core-B
chr2	136650000	136700000	Core-B
chr2	136700000	136750000	Core-B
chr2	136750000	136800000	Core-B
chr2	136800000	136850000	Core-B
chr2	136850000	136900000	Core-B
chr2	136900000	136950000	Core-B
chr2	136950000	137000000	Core-B
chr2	137000000	137050000	Core-B
chr2	137050000	137100000	Core-B
chr2	137100000	137150000	Core-B
chr2	137150000	137200000	Core-B
chr2	137200000	137250000	Core-B
chr2	137250000	137300000	Core-B
chr2	137300000	137350000	Core-B
chr2	137350000	137400000	Core-B
chr2	137400000	137450000	Core-B
chr2	137450000	137500000	Core-B
chr2	137500000	137550000	Core-B
chr2	137550000	137600000	Core-B
chr2	137600000	137650000	Core-B
chr2	137650000	137700000	Core-B
chr2	137700000	137750000	Core-B
chr2	137750000	137800000	Core-B
chr2	137800000	137850000	PcG-B
chr2	137850000	137900000	PcG-B
chr2	137900000	137950000	PcG-B
chr2	137950000	138000000	Core-B
chr2	138000000	138050000	Core-B
chr2	138050000	138100000	Core-B
chr2	138100000	138150000	Core-B
chr2	138150000	138200000	Core-B
chr2	138200000	138250000	Core-B
chr2	138250000	138300000	Core-B
chr2	138300000	138350000	Core-B
chr2	138350000	138400000	PcG-B
chr2	138400000	138450000	PcG-B
chr2	138450000	138500000	Core-A
chr2	138500000	138550000	Core-A
chr2	138550000	138600000	Core-A
chr2	138600000	138650000	PcG-B
chr2	138650000	138700000	PcG-B
chr2	138700000	138750000	PcG-B
chr2	138750000	138800000	PcG-B
chr2	138800000	138850000	PcG-B
chr2	138850000	138900000	PcG-B
chr2	138900000	138950000	Core-B
chr2	138950000	139000000	Core-B
chr2	139000000	139050000	Core-B
chr2	139050000	139100000	Core-B
chr2	139100000	139150000	Core-B
chr2	139150000	139200000	Core-B
chr2	139200000	139250000	Core-B
chr2	139250000	139300000	Core-B
chr2	139300000	139350000	Core-B
chr2	139350000	139400000	Core-B
chr2	139400000	139450000	PcG-B
chr2	139450000	139500000	PcG-B
chr2	139500000	139550000	Core-B
chr2	139550000	139600000	Core-B
chr2	139600000	139650000	Core-B
chr2	139650000	139700000	Core-B
chr2	139700000	139750000	Core-B
chr2	139750000	139800000	Core-B
chr2	139800000	139850000	Core-B
chr2	139850000	139900000	Core-B
chr2	139900000	139950000	Core-B
chr2	139950000	140000000	Core-B
chr2	140000000	140050000	Core-B
chr2	140050000	140100000	Core-B
chr2	140100000	140150000	Core-B
chr2	140150000	140200000	Core-B
chr2	140200000	140250000	Core-B
chr2	140250000	140300000	Core-B
chr2	140300000	140350000	Core-B
chr2	140350000	140400000	Core-B
chr2	140400000	140450000	Core-B
chr2	140450000	140500000	Core-B
chr2	140500000	140550000	Core-B
chr2	140550000	140600000	Core-B
chr2	140600000	140650000	Core-B
chr2	140650000	140700000	Core-B
chr2	140700000	140750000	Core-B
chr2	140750000	140800000	Core-B
chr2	140800000	140850000	Core-B
chr2	140850000	140900000	Core-B
chr2	140900000	140950000	Core-B
chr2	140950000	141000000	Core-B
chr2	141000000	141050000	Core-B
chr2	141050000	141100000	Core-B
chr2	141100000	141150000	Core-B
chr2	141150000	141200000	Core-B
chr2	141200000	141250000	Core-B
chr2	141250000	141300000	Core-B
chr2	141300000	141350000	Core-B
chr2	141350000	141400000	Core-B
chr2	141400000	141450000	Core-B
chr2	141450000	141500000	Core-B
chr2	141500000	141550000	Core-B
chr2	141550000	141600000	Core-B
chr2	141600000	141650000	Core-B
chr2	141650000	141700000	Core-B
chr2	141700000	141750000	Core-B
chr2	141750000	141800000	Core-B
chr2	141800000	141850000	Core-B
chr2	141850000	141900000	Core-B
chr2	141900000	141950000	Core-B
chr2	141950000	142000000	Core-B
chr2	142000000	142050000	Core-B
chr2	142050000	142100000	Core-B
chr2	142100000	142150000	Core-B
chr2	142150000	142200000	Core-B
chr2	142200000	142250000	Core-B
chr2	142250000	142300000	Core-B
chr2	142300000	142350000	Core-B
chr2	142350000	142400000	Core-B
chr2	142400000	142450000	Core-B
chr2	142450000	142500000	Core-B
chr2	142500000	142550000	Core-B
chr2	142550000	142600000	Core-B
chr2	142600000	142650000	Core-B
chr2	142650000	142700000	PcG-B
chr2	142700000	142750000	PcG-B
chr2	142750000	142800000	PcG-B
chr2	142800000	142850000	PcG-B
chr2	142850000	142900000	PcG-B
chr2	142900000	142950000	PcG-B
chr2	142950000	143000000	PcG-B
chr2	143000000	143050000	Core-B
chr2	143050000	143100000	Core-B
chr2	143100000	143150000	Core-B
chr2	143150000	143200000	Core-B
chr2	143200000	143250000	Core-B
chr2	143250000	143300000	Core-B
chr2	143300000	143350000	Core-B
chr2	143350000	143400000	Core-B
chr2	143400000	143450000	Core-B
chr2	143450000	143500000	Core-B
chr2	143500000	143550000	Core-B
chr2	143550000	143600000	Core-B
chr2	143600000	143650000	Core-B
chr2	143650000	143700000	Core-B
chr2	143700000	143750000	Core-B
chr2	143750000	143800000	Core-B
chr2	143800000	143850000	Core-B
chr2	143850000	143900000	PcG-B
chr2	143900000	143950000	Core-A
chr2	143950000	144000000	Core-A
chr2	144000000	144050000	Core-A
chr2	144050000	144100000	Core-A
chr2	144100000	144150000	Core-A
chr2	144150000	144200000	Core-A
chr2	144200000	144250000	Core-A
chr2	144250000	144300000	Core-A
chr2	144300000	144350000	Core-A
chr2	144350000	144400000	Core-A
chr2	144400000	144450000	Core-A
chr2	144450000	144500000	Core-A
chr2	144500000	144550000	Core-A
chr2	144550000	144600000	Core-A
chr2	144600000	144650000	Core-A
chr2	144650000	144700000	Core-A
chr2	144700000	144750000	Core-A
chr2	144750000	144800000	Core-A
chr2	144800000	144850000	Core-A
chr2	144850000	144900000	Core-A
chr2	144900000	144950000	Core-A
chr2	144950000	145000000	PcG-B
chr2	145000000	145050000	PcG-B
chr2	145050000	145100000	PcG-B
chr2	145100000	145150000	Core-B
chr2	145150000	145200000	Core-B
chr2	145200000	145250000	PcG-B
chr2	145250000	145300000	PcG-B
chr2	145300000	145350000	PcG-B
chr2	145350000	145400000	Core-A
chr2	145400000	145450000	Core-A
chr2	145450000	145500000	Core-A
chr2	145500000	145550000	Core-A
chr2	145550000	145600000	Core-A
chr2	145600000	145650000	Core-A
chr2	145650000	145700000	Core-A
chr2	145700000	145750000	Core-A
chr2	145750000	145800000	Core-A
chr2	145800000	145850000	Core-A
chr2	145850000	145900000	Core-B
chr2	145900000	145950000	Core-B
chr2	145950000	146000000	Core-B
chr2	146000000	146050000	Core-B
chr2	146050000	146100000	Core-B
chr2	146100000	146150000	Core-B
chr2	146150000	146200000	Core-B
chr2	146200000	146250000	Core-B
chr2	146250000	146300000	Core-B
chr2	146300000	146350000	Core-B
chr2	146350000	146400000	Core-B
chr2	146400000	146450000	Core-B
chr2	146450000	146500000	Core-B
chr2	146500000	146550000	Core-B
chr2	146550000	146600000	Core-B
chr2	146600000	146650000	Core-B
chr2	146650000	146700000	Core-B
chr2	146700000	146750000	Core-B
chr2	146750000	146800000	Core-B
chr2	146800000	146850000	Core-B
chr2	146850000	146900000	Core-B
chr2	146900000	146950000	Core-B
chr2	146950000	147000000	Core-B
chr2	147000000	147050000	Core-B
chr2	147050000	147100000	Core-B
chr2	147100000	147150000	Core-B
chr2	147150000	147200000	Core-B
chr2	147200000	147250000	Core-B
chr2	147250000	147300000	Core-B
chr2	147300000	147350000	Core-B
chr2	147350000	147400000	Core-B
chr2	147400000	147450000	Core-B
chr2	147450000	147500000	Core-B
chr2	147500000	147550000	Core-B
chr2	147550000	147600000	Core-B
chr2	147600000	147650000	Core-B
chr2	147650000	147700000	Core-B
chr2	147700000	147750000	Core-B
chr2	147750000	147800000	Core-B
chr2	147800000	147850000	Core-B
chr2	147850000	147900000	Core-B
chr2	147900000	147950000	PcG-B
chr2	147950000	148000000	Core-A
chr2	148000000	148050000	Core-A
chr2	148050000	148100000	Core-A
chr2	148100000	148150000	Core-A
chr2	148150000	148200000	Core-A
chr2	148200000	148250000	PcG-B
chr2	148250000	148300000	PcG-B
chr2	148300000	148350000	Core-B
chr2	148350000	148400000	Core-B
chr2	148400000	148450000	Core-B
chr2	148450000	148500000	PcG-B
chr2	148500000	148550000	PcG-A
chr2	148550000	148600000	PcG-A
chr2	148600000	148650000	PcG-A
chr2	148650000	148700000	Core-A
chr2	148700000	148750000	Core-A
chr2	148750000	148800000	Core-A
chr2	148800000	148850000	PcG-B
chr2	148850000	148900000	PcG-B
chr2	148900000	148950000	PcG-B
chr2	148950000	149000000	PcG-B
chr2	149000000	149050000	PcG-B
chr2	149050000	149100000	PcG-B
chr2	149100000	149150000	Core-B
chr2	149150000	149200000	Core-B
chr2	149200000	149250000	Core-B
chr2	149250000	149300000	Core-B
chr2	149300000	149350000	Core-B
chr2	149350000	149400000	Core-B
chr2	149400000	149450000	Core-B
chr2	149450000	149500000	Core-B
chr2	149500000	149550000	Core-B
chr2	149550000	149600000	PcG-B
chr2	149600000	149650000	Core-B
chr2	149650000	149700000	Core-B
chr2	149700000	149750000	Core-B
chr2	149750000	149800000	Core-B
chr2	149800000	149850000	Core-B
chr2	149850000	149900000	Core-B
chr2	149900000	149950000	Core-B
chr2	149950000	150000000	Core-B
chr2	150000000	150050000	Core-B
chr2	150050000	150100000	Core-B
chr2	150100000	150150000	Core-B
chr2	150150000	150200000	Core-B
chr2	150200000	150250000	Core-B
chr2	150250000	150300000	Core-B
chr2	150300000	150350000	Core-B
chr2	150350000	150400000	Core-B
chr2	150400000	150450000	Core-B
chr2	150450000	150500000	Core-B
chr2	150500000	150550000	Core-B
chr2	150550000	150600000	Core-B
chr2	150600000	150650000	Core-B
chr2	150650000	150700000	Core-B
chr2	150700000	150750000	Core-B
chr2	150750000	150800000	Core-B
chr2	150800000	150850000	Core-B
chr2	150850000	150900000	Core-B
chr2	150900000	150950000	Core-B
chr2	150950000	151000000	Core-B
chr2	151000000	151050000	Core-B
chr2	151050000	151100000	Core-B
chr2	151100000	151150000	Core-B
chr2	151150000	151200000	Core-B
chr2	151200000	151250000	PcG-B
chr2	151250000	151300000	Core-A
chr2	151300000	151350000	PcG-A
chr2	151350000	151400000	Core-A
chr2	151400000	151450000	Core-A
chr2	151450000	151500000	Core-A
chr2	151500000	151550000	Core-A
chr2	151550000	151600000	PcG-A
chr2	151600000	151650000	Core-A
chr2	151650000	151700000	PcG-A
chr2	151700000	151750000	Core-A
chr2	151750000	151800000	Core-A
chr2	151800000	151850000	Core-A
chr2	151850000	151900000	PcG-A
chr2	151900000	151950000	PcG-A
chr2	151950000	152000000	PcG-A
chr2	152000000	152050000	PcG-A
chr2	152050000	152100000	PcG-A
chr2	152100000	152150000	Core-A
chr2	152150000	152200000	Core-A
chr2	152200000	152250000	PcG-B
chr2	152250000	152300000	PcG-B
chr2	152300000	152350000	PcG-B
chr2	152350000	152400000	PcG-B
chr2	152400000	152450000	PcG-B
chr2	152450000	152500000	PcG-B
chr2	152500000	152550000	PcG-B
chr2	152550000	152600000	PcG-B
chr2	152600000	152650000	PcG-A
chr2	152650000	152700000	Core-A
chr2	152700000	152750000	Core-A
chr2	152750000	152800000	PcG-B
chr2	152800000	152850000	Core-B
chr2	152850000	152900000	Core-B
chr2	152900000	152950000	Core-B
chr2	152950000	153000000	Core-B
chr2	153000000	153050000	Core-B
chr2	153050000	153100000	Core-B
chr2	153100000	153150000	Core-B
chr2	153150000	153200000	Core-B
chr2	153200000	153250000	Core-B
chr2	153250000	153300000	Core-B
chr2	153300000	153350000	Core-B
chr2	153350000	153400000	Core-B
chr2	153400000	153450000	Core-B
chr2	153450000	153500000	Core-B
chr2	153500000	153550000	PcG-B
chr2	153550000	153600000	Core-B
chr2	153600000	153650000	Core-B
chr2	153650000	153700000	Core-B
chr2	153700000	153750000	Core-B
chr2	153750000	153800000	Core-B
chr2	153800000	153850000	Core-B
chr2	153850000	153900000	Core-B
chr2	153900000	153950000	Core-B
chr2	153950000	154000000	Core-B
chr2	154000000	154050000	Core-B
chr2	154050000	154100000	Core-B
chr2	154100000	154150000	Core-B
chr2	154150000	154200000	Core-B
chr2	154200000	154250000	Core-B
chr2	154250000	154300000	Core-B
chr2	154300000	154350000	Core-B
chr2	154350000	154400000	Core-B
chr2	154400000	154450000	Core-B
chr2	154450000	154500000	Core-B
chr2	154500000	154550000	Core-B
chr2	154550000	154600000	Core-B
chr2	154600000	154650000	Core-B
chr2	154650000	154700000	Core-B
chr2	154700000	154750000	Core-B
chr2	154750000	154800000	Core-B
chr2	154800000	154850000	Core-B
chr2	154850000	154900000	Core-B
chr2	154900000	154950000	Core-B
chr2	154950000	155000000	Core-B
chr2	155000000	155050000	Core-B
chr2	155050000	155100000	Core-B
chr2	155100000	155150000	Core-B
chr2	155150000	155200000	Core-B
chr2	155200000	155250000	Core-B
chr2	155250000	155300000	Core-B
chr2	155300000	155350000	Core-B
chr2	155350000	155400000	Core-B
chr2	155400000	155450000	Core-B
chr2	155450000	155500000	Core-B
chr2	155500000	155550000	Core-B
chr2	155550000	155600000	Core-B
chr2	155600000	155650000	Core-B
chr2	155650000	155700000	Core-B
chr2	155700000	155750000	Core-B
chr2	155750000	155800000	Core-B
chr2	155800000	155850000	Core-B
chr2	155850000	155900000	Core-B
chr2	155900000	155950000	Core-B
chr2	155950000	156000000	Core-B
chr2	156000000	156050000	PcG-B
chr2	156050000	156100000	PcG-B
chr2	156100000	156150000	PcG-B
chr2	156150000	156200000	PcG-B
chr2	156200000	156250000	PcG-B
chr2	156250000	156300000	PcG-B
chr2	156300000	156350000	PcG-A
chr2	156350000	156400000	Core-A
chr2	156400000	156450000	Core-A
chr2	156450000	156500000	Core-A
chr2	156500000	156550000	Core-A
chr2	156550000	156600000	PcG-B
chr2	156600000	156650000	PcG-B
chr2	156650000	156700000	PcG-B
chr2	156700000	156750000	PcG-B
chr2	156750000	156800000	Core-B
chr2	156800000	156850000	Core-B
chr2	156850000	156900000	Core-B
chr2	156900000	156950000	Core-B
chr2	156950000	157000000	Core-B
chr2	157000000	157050000	Core-B
chr2	157050000	157100000	PcG-B
chr2	157100000	157150000	PcG-B
chr2	157150000	157200000	Core-A
chr2	157200000	157250000	Core-A
chr2	157250000	157300000	Core-A
chr2	157300000	157350000	Core-A
chr2	157350000	157400000	Core-B
chr2	157400000	157450000	Core-B
chr2	157450000	157500000	PcG-B
chr2	157500000	157550000	PcG-B
chr2	157550000	157600000	Core-B
chr2	157600000	157650000	Core-B
chr2	157650000	157700000	PcG-B
chr2	157700000	157750000	Core-A
chr2	157750000	157800000	Core-A
chr2	157800000	157850000	Core-A
chr2	157850000	157900000	Core-A
chr2	157900000	157950000	Core-A
chr2	157950000	158000000	Core-A
chr2	158000000	158050000	PcG-A
chr2	158050000	158100000	Core-B
chr2	158100000	158150000	Core-B
chr2	158150000	158200000	Core-B
chr2	158200000	158250000	Core-B
chr2	158250000	158300000	Core-B
chr2	158300000	158350000	Core-B
chr2	158350000	158400000	Core-B
chr2	158400000	158450000	Core-B
chr2	158450000	158500000	Core-A
chr2	158500000	158550000	Core-A
chr2	158550000	158600000	Core-A
chr2	158600000	158650000	Core-A
chr2	158650000	158700000	Core-A
chr2	158700000	158750000	PcG-B
chr2	158750000	158800000	PcG-B
chr2	158800000	158850000	PcG-A
chr2	158850000	158900000	PcG-A
chr2	158900000	158950000	PcG-A
chr2	158950000	159000000	PcG-A
chr2	159000000	159050000	PcG-A
chr2	159050000	159100000	PcG-A
chr2	159100000	159150000	PcG-A
chr2	159150000	159200000	PcG-A
chr2	159200000	159250000	Core-A
chr2	159250000	159300000	Core-A
chr2	159300000	159350000	Core-A
chr2	159350000	159400000	Core-A
chr2	159400000	159450000	Core-A
chr2	159450000	159500000	Core-A
chr2	159500000	159550000	Core-A
chr2	159550000	159600000	Core-A
chr2	159600000	159650000	Core-A
chr2	159650000	159700000	Core-A
chr2	159700000	159750000	Core-A
chr2	159750000	159800000	Core-A
chr2	159800000	159850000	PcG-A
chr2	159850000	159900000	PcG-B
chr2	159900000	159950000	PcG-B
chr2	159950000	160000000	PcG-B
chr2	160000000	160050000	PcG-B
chr2	160050000	160100000	PcG-B
chr2	160100000	160150000	Core-B
chr2	160150000	160200000	Core-B
chr2	160200000	160250000	PcG-B
chr2	160250000	160300000	PcG-B
chr2	160300000	160350000	Core-B
chr2	160350000	160400000	Core-B
chr2	160400000	160450000	PcG-B
chr2	160450000	160500000	Core-B
chr2	160500000	160550000	Core-B
chr2	160550000	160600000	Core-B
chr2	160600000	160650000	Core-B
chr2	160650000	160700000	Core-B
chr2	160700000	160750000	Core-B
chr2	160750000	160800000	Core-B
chr2	160800000	160850000	Core-B
chr2	160850000	160900000	Core-B
chr2	160900000	160950000	Core-B
chr2	160950000	161000000	Core-B
chr2	161000000	161050000	Core-B
chr2	161050000	161100000	Core-B
chr2	161100000	161150000	PcG-B
chr2	161150000	161200000	Core-A
chr2	161200000	161250000	Core-A
chr2	161250000	161300000	PcG-B
chr2	161300000	161350000	Core-A
chr2	161350000	161400000	Core-A
chr2	161400000	161450000	PcG-B
chr2	161450000	161500000	Core-B
chr2	161500000	161550000	Core-B
chr2	161550000	161600000	Core-B
chr2	161600000	161650000	Core-B
chr2	161650000	161700000	Core-B
chr2	161700000	161750000	Core-B
chr2	161750000	161800000	Core-B
chr2	161800000	161850000	Core-B
chr2	161850000	161900000	Core-B
chr2	161900000	161950000	Core-B
chr2	161950000	162000000	Core-B
chr2	162000000	162050000	Core-B
chr2	162050000	162100000	Core-B
chr2	162100000	162150000	Core-B
chr2	162150000	162200000	Core-B
chr2	162200000	162250000	Core-B
chr2	162250000	162300000	Core-B
chr2	162300000	162350000	Core-B
chr2	162350000	162400000	Core-B
chr2	162400000	162450000	Core-B
chr2	162450000	162500000	Core-B
chr2	162500000	162550000	Core-B
chr2	162550000	162600000	Core-B
chr2	162600000	162650000	Core-B
chr2	162650000	162700000	Core-B
chr2	162700000	162750000	Core-B
chr2	162750000	162800000	Core-B
chr2	162800000	162850000	Core-B
chr2	162850000	162900000	Core-B
chr2	162900000	162950000	Core-B
chr2	162950000	163000000	Core-B
chr2	163000000	163050000	Core-B
chr2	163050000	163100000	Core-B
chr2	163100000	163150000	Core-B
chr2	163150000	163200000	Core-B
chr2	163200000	163250000	Core-B
chr2	163250000	163300000	Core-B
chr2	163300000	163350000	Core-B
chr2	163350000	163400000	Core-B
chr2	163400000	163450000	Core-B
chr2	163450000	163500000	Core-B
chr2	163500000	163550000	Core-B
chr2	163550000	163600000	Core-B
chr2	163600000	163650000	Core-B
chr2	163650000	163700000	Core-B
chr2	163700000	163750000	Core-B
chr2	163750000	163800000	Core-B
chr2	163800000	163850000	Core-B
chr2	163850000	163900000	Core-B
chr2	163900000	163950000	Core-B
chr2	163950000	164000000	Core-B
chr2	164000000	164050000	Core-B
chr2	164050000	164100000	Core-B
chr2	164100000	164150000	Core-B
chr2	164150000	164200000	Core-B
chr2	164200000	164250000	Core-B
chr2	164250000	164300000	Core-B
chr2	164300000	164350000	Core-B
chr2	164350000	164400000	Core-B
chr2	164400000	164450000	Core-B
chr2	164450000	164500000	Core-B
chr2	164500000	164550000	Core-B
chr2	164550000	164600000	Core-B
chr2	164600000	164650000	Core-B
chr2	164650000	164700000	Core-B
chr2	164700000	164750000	Core-B
chr2	164750000	164800000	Core-B
chr2	164800000	164850000	Core-B
chr2	164850000	164900000	Core-B
chr2	164900000	164950000	Core-B
chr2	164950000	165000000	Core-B
chr2	165000000	165050000	Core-B
chr2	165050000	165100000	Core-B
chr2	165100000	165150000	Core-B
chr2	165150000	165200000	Core-B
chr2	165200000	165250000	Core-B
chr2	165250000	165300000	Core-B
chr2	165300000	165350000	Core-B
chr2	165350000	165400000	Core-B
chr2	165400000	165450000	Core-B
chr2	165450000	165500000	Core-B
chr2	165500000	165550000	Core-B
chr2	165550000	165600000	Core-B
chr2	165600000	165650000	Core-B
chr2	165650000	165700000	Core-B
chr2	165700000	165750000	Core-B
chr2	165750000	165800000	Core-B
chr2	165800000	165850000	Core-B
chr2	165850000	165900000	Core-A
chr2	165900000	165950000	Core-A
chr2	165950000	166000000	Core-B
chr2	166000000	166050000	Core-B
chr2	166050000	166100000	Core-B
chr2	166100000	166150000	Core-B
chr2	166150000	166200000	Core-B
chr2	166200000	166250000	Core-B
chr2	166250000	166300000	Core-B
chr2	166300000	166350000	Core-B
chr2	166350000	166400000	Core-B
chr2	166400000	166450000	Core-B
chr2	166450000	166500000	Core-B
chr2	166500000	166550000	Core-B
chr2	166550000	166600000	Core-B
chr2	166600000	166650000	Core-B
chr2	166650000	166700000	Core-B
chr2	166700000	166750000	Core-B
chr2	166750000	166800000	Core-B
chr2	166800000	166850000	Core-B
chr2	166850000	166900000	Core-B
chr2	166900000	166950000	Core-B
chr2	166950000	167000000	Core-B
chr2	167000000	167050000	Core-B
chr2	167050000	167100000	Core-B
chr2	167100000	167150000	Core-B
chr2	167150000	167200000	Core-B
chr2	167200000	167250000	Core-B
chr2	167250000	167300000	Core-B
chr2	167300000	167350000	Core-B
chr2	167350000	167400000	Core-B
chr2	167400000	167450000	Core-B
chr2	167450000	167500000	Core-B
chr2	167500000	167550000	Core-B
chr2	167550000	167600000	Core-B
chr2	167600000	167650000	Core-B
chr2	167650000	167700000	Core-B
chr2	167700000	167750000	Core-B
chr2	167750000	167800000	Core-B
chr2	167800000	167850000	Core-A
chr2	167850000	167900000	Core-A
chr2	167900000	167950000	Core-A
chr2	167950000	168000000	PcG-B
chr2	168000000	168050000	PcG-B
chr2	168050000	168100000	PcG-B
chr2	168100000	168150000	PcG-B
chr2	168150000	168200000	PcG-B
chr2	168200000	168250000	PcG-B
chr2	168250000	168300000	PcG-A
chr2	168300000	168350000	PcG-A
chr2	168350000	168400000	PcG-A
chr2	168400000	168450000	PcG-A
chr2	168450000	168500000	Core-A
chr2	168500000	168550000	Core-A
chr2	168550000	168600000	Core-A
chr2	168600000	168650000	Core-A
chr2	168650000	168700000	Core-A
chr2	168700000	168750000	Core-A
chr2	168750000	168800000	Core-A
chr2	168800000	168850000	Core-A
chr2	168850000	168900000	Core-A
chr2	168900000	168950000	Core-A
chr2	168950000	169000000	Core-A
chr2	169000000	169050000	Core-A
chr2	169050000	169100000	Core-A
chr2	169100000	169150000	Core-A
chr2	169150000	169200000	Core-A
chr2	169200000	169250000	PcG-A
chr2	169250000	169300000	PcG-A
chr2	169300000	169350000	PcG-A
chr2	169350000	169400000	PcG-A
chr2	169400000	169450000	Core-A
chr2	169450000	169500000	Core-A
chr2	169500000	169550000	Core-A
chr2	169550000	169600000	Core-A
chr2	169600000	169650000	Core-A
chr2	169650000	169700000	Core-A
chr2	169700000	169750000	Core-A
chr2	169750000	169800000	Core-A
chr2	169800000	169850000	Core-A
chr2	169850000	169900000	Core-A
chr2	169900000	169950000	Core-A
chr2	169950000	170000000	Core-A
chr2	170000000	170050000	Core-A
chr2	170050000	170100000	Core-A
chr2	170100000	170150000	Core-A
chr2	170150000	170200000	Core-A
chr2	170200000	170250000	Core-A
chr2	170250000	170300000	Core-A
chr2	170300000	170350000	Core-A
chr2	170350000	170400000	Core-A
chr2	170400000	170450000	Core-A
chr2	170450000	170500000	Core-A
chr2	170500000	170550000	PcG-A
chr2	170550000	170600000	PcG-A
chr2	170600000	170650000	Core-A
chr2	170650000	170700000	Core-A
chr2	170700000	170750000	Core-A
chr2	170750000	170800000	Core-A
chr2	170800000	170850000	Core-A
chr2	170850000	170900000	Core-A
chr2	170900000	170950000	Core-A
chr2	170950000	171000000	Core-A
chr2	171000000	171050000	Core-A
chr2	171050000	171100000	Core-A
chr2	171100000	171150000	Core-A
chr2	171150000	171200000	Core-A
chr2	171200000	171250000	Core-A
chr2	171250000	171300000	PcG-A
chr2	171300000	171350000	Core-A
chr2	171350000	171400000	Core-A
chr2	171400000	171450000	Core-A
chr2	171450000	171500000	Core-A
chr2	171500000	171550000	Core-A
chr2	171550000	171600000	PcG-A
chr2	171600000	171650000	PcG-A
chr2	171650000	171700000	PcG-A
chr2	171700000	171750000	Core-A
chr2	171750000	171800000	Core-A
chr2	171800000	171850000	Core-A
chr2	171850000	171900000	Core-A
chr2	171900000	171950000	Core-A
chr2	171950000	172000000	Core-A
chr2	172000000	172050000	Core-A
chr2	172050000	172100000	Core-A
chr2	172100000	172150000	PcG-A
chr2	172150000	172200000	PcG-A
chr2	172200000	172250000	PcG-A
chr2	172250000	172300000	PcG-A
chr2	172300000	172350000	PcG-A
chr2	172350000	172400000	PcG-A
chr2	172400000	172450000	PcG-A
chr2	172450000	172500000	PcG-A
chr2	172500000	172550000	PcG-A
chr2	172550000	172600000	Core-A
chr2	172600000	172650000	Core-A
chr2	172650000	172700000	PcG-A
chr2	172700000	172750000	PcG-A
chr2	172750000	172800000	PcG-A
chr2	172800000	172850000	PcG-A
chr2	172850000	172900000	PcG-A
chr2	172900000	172950000	PcG-A
chr2	172950000	173000000	PcG-A
chr2	173000000	173050000	PcG-A
chr2	173050000	173100000	Core-A
chr2	173100000	173150000	Core-A
chr2	173150000	173200000	Core-A
chr2	173200000	173250000	Core-A
chr2	173250000	173300000	Core-A
chr2	173300000	173350000	PcG-A
chr2	173350000	173400000	Core-A
chr2	173400000	173450000	PcG-A
chr2	173450000	173500000	PcG-A
chr2	173500000	173550000	PcG-A
chr2	173550000	173600000	PcG-A
chr2	173600000	173650000	PcG-A
chr2	173650000	173700000	PcG-A
chr2	173700000	173750000	PcG-A
chr2	173750000	173800000	PcG-A
chr2	173800000	173850000	PcG-A
chr2	173850000	173900000	PcG-A
chr2	173900000	173950000	Core-A
chr2	173950000	174000000	Core-A
chr2	174000000	174050000	PcG-A
chr2	174050000	174100000	Core-A
chr2	174100000	174150000	Core-A
chr2	174150000	174200000	Core-A
chr2	174200000	174250000	Core-A
chr2	174250000	174300000	PcG-A
chr2	174300000	174350000	PcG-A
chr2	174350000	174400000	Core-A
chr2	174400000	174450000	Core-A
chr2	174450000	174500000	PcG-A
chr2	174500000	174550000	PcG-A
chr2	174550000	174600000	Core-A
chr2	174600000	174650000	Core-A
chr2	174650000	174700000	PcG-A
chr2	174700000	174750000	PcG-A
chr2	174750000	174800000	PcG-A
chr2	174800000	174850000	PcG-B
chr2	174850000	174900000	PcG-B
chr2	174900000	174950000	PcG-B
chr2	174950000	175000000	PcG-A
chr2	175000000	175050000	PcG-A
chr2	175050000	175100000	Core-A
chr2	175100000	175150000	Core-A
chr2	175150000	175200000	Core-A
chr2	175200000	175250000	PcG-A
chr2	175250000	175300000	PcG-A
chr2	175300000	175350000	PcG-B
chr2	175350000	175400000	PcG-B
chr2	175400000	175450000	PcG-B
chr2	175450000	175500000	PcG-B
chr2	175500000	175550000	PcG-B
chr2	175550000	175600000	PcG-B
chr2	175600000	175650000	PcG-B
chr2	175650000	175700000	PcG-B
chr2	175700000	175750000	PcG-B
chr2	175750000	175800000	PcG-B
chr2	175800000	175850000	PcG-B
chr2	175850000	175900000	PcG-B
chr2	175900000	175950000	Core-A
chr2	175950000	176000000	Core-A
chr2	176000000	176050000	PcG-A
chr2	176050000	176100000	PcG-A
chr2	176100000	176150000	PcG-A
chr2	176150000	176200000	PcG-A
chr2	176200000	176250000	PcG-A
chr2	176250000	176300000	Core-A
chr2	176300000	176350000	Core-A
chr2	176350000	176400000	PcG-A
chr2	176400000	176450000	PcG-B
chr2	176450000	176500000	PcG-A
chr2	176500000	176550000	PcG-B
chr2	176550000	176600000	PcG-A
chr2	176600000	176650000	PcG-B
chr2	176650000	176700000	PcG-B
chr2	176700000	176750000	PcG-B
chr2	176750000	176800000	PcG-B
chr2	176800000	176850000	PcG-B
chr2	176850000	176900000	PcG-B
chr2	176900000	176950000	PcG-B
chr2	176950000	177000000	PcG-B
chr2	177000000	177050000	PcG-B
chr2	177050000	177100000	PcG-B
chr2	177100000	177150000	PcG-B
chr2	177150000	177200000	Core-A
chr2	177200000	177250000	Core-A
chr2	177250000	177300000	Core-A
chr2	177300000	177350000	Core-A
chr2	177350000	177400000	Core-A
chr2	177400000	177450000	Core-A
chr2	177450000	177500000	Core-A
chr2	177500000	177550000	Core-A
chr2	177550000	177600000	PcG-A
chr2	177600000	177650000	PcG-A
chr2	177650000	177700000	PcG-A
chr2	177700000	177750000	PcG-A
chr2	177750000	177800000	PcG-B
chr2	177800000	177850000	Core-B
chr2	177850000	177900000	Core-B
chr2	177900000	177950000	Core-B
chr2	177950000	178000000	Core-B
chr2	178000000	178050000	Core-B
chr2	178050000	178100000	PcG-B
chr2	178100000	178150000	Core-A
chr2	178150000	178200000	Core-A
chr2	178200000	178250000	Core-A
chr2	178250000	178300000	Core-A
chr2	178300000	178350000	Core-A
chr2	178350000	178400000	Core-A
chr2	178400000	178450000	Core-A
chr2	178450000	178500000	Core-A
chr2	178500000	178550000	Core-A
chr2	178550000	178600000	Core-A
chr2	178600000	178650000	PcG-B
chr2	178650000	178700000	Core-B
chr2	178700000	178750000	Core-B
chr2	178750000	178800000	Core-B
chr2	178800000	178850000	Core-B
chr2	178850000	178900000	Core-B
chr2	178900000	178950000	Core-B
chr2	178950000	179000000	Core-B
chr2	179000000	179050000	Core-B
chr2	179050000	179100000	Core-B
chr2	179100000	179150000	Core-B
chr2	179150000	179200000	Core-B
chr2	179200000	179250000	Core-B
chr2	179250000	179300000	Core-B
chr2	179300000	179350000	Core-B
chr2	179350000	179400000	Core-B
chr2	179400000	179450000	Core-B
chr2	179450000	179500000	Core-B
chr2	179500000	179550000	Core-B
chr2	179550000	179600000	Core-B
chr2	179600000	179650000	Core-B
chr2	179650000	179700000	Core-B
chr2	179700000	179750000	Core-B
chr2	179750000	179800000	Core-B
chr2	179800000	179850000	Core-B
chr2	179850000	179900000	Core-B
chr2	179900000	179950000	Core-B
chr2	179950000	180000000	Core-A
chr2	180000000	180050000	PcG-B
chr2	180050000	180100000	Core-B
chr2	180100000	180150000	Core-B
chr2	180150000	180200000	Core-B
chr2	180200000	180250000	Core-B
chr2	180250000	180300000	Core-B
chr2	180300000	180350000	Core-B
chr2	180350000	180400000	Core-B
chr2	180400000	180450000	Core-B
chr2	180450000	180500000	Core-B
chr2	180500000	180550000	Core-B
chr2	180550000	180600000	Core-B
chr2	180600000	180650000	Core-B
chr2	180650000	180700000	PcG-B
chr2	180700000	180750000	Core-A
chr2	180750000	180800000	PcG-B
chr2	180800000	180850000	PcG-B
chr2	180850000	180900000	PcG-B
chr2	180900000	180950000	PcG-B
chr2	180950000	181000000	Core-A
chr2	181000000	181050000	Core-A
chr2	181050000	181100000	PcG-B
chr2	181100000	181150000	Core-B
chr2	181150000	181200000	Core-B
chr2	181200000	181250000	Core-B
chr2	181250000	181300000	Core-B
chr2	181300000	181350000	Core-B
chr2	181350000	181400000	Core-B
chr2	181400000	181450000	Core-B
chr2	181450000	181500000	Core-B
chr2	181500000	181550000	Core-B
chr2	181550000	181600000	Core-B
chr2	181600000	181650000	Core-B
chr2	181650000	181700000	Core-B
chr2	181700000	181750000	PcG-B
chr2	181750000	181800000	Core-B
chr2	181800000	181850000	Core-B
chr2	181850000	181900000	Core-B
chr2	181900000	181950000	Core-A
chr2	181950000	182000000	Core-B
chr2	182000000	182050000	Core-B
chr2	182050000	182100000	Core-B
chr2	182100000	182150000	Core-B
chr2	182150000	182200000	Core-B
chr2	182200000	182250000	Core-B
chr2	182250000	182300000	Core-B
chr2	182300000	182350000	Core-B
chr2	182350000	182400000	Core-B
chr2	182400000	182450000	Core-B
chr2	182450000	182500000	Core-B
chr2	182500000	182550000	Core-B
chr2	182550000	182600000	Core-B
chr2	182600000	182650000	Core-B
chr2	182650000	182700000	PcG-B
chr2	182700000	182750000	Core-A
chr2	182750000	182800000	Core-A
chr2	182800000	182850000	PcG-A
chr2	182850000	182900000	PcG-A
chr2	182900000	182950000	Core-A
chr2	182950000	183000000	Core-A
chr2	183000000	183050000	Core-A
chr2	183050000	183100000	Core-A
chr2	183100000	183150000	Core-A
chr2	183150000	183200000	Core-A
chr2	183200000	183250000	Core-A
chr2	183250000	183300000	PcG-B
chr2	183300000	183350000	Core-B
chr2	183350000	183400000	Core-B
chr2	183400000	183450000	Core-B
chr2	183450000	183500000	Core-B
chr2	183500000	183550000	Core-B
chr2	183550000	183600000	Core-B
chr2	183600000	183650000	Core-B
chr2	183650000	183700000	Core-B
chr2	183700000	183750000	Core-B
chr2	183750000	183800000	Core-B
chr2	183800000	183850000	Core-B
chr2	183850000	183900000	Core-B
chr2	183900000	183950000	Core-B
chr2	183950000	184000000	Core-B
chr2	184000000	184050000	Core-B
chr2	184050000	184100000	Core-B
chr2	184100000	184150000	Core-B
chr2	184150000	184200000	Core-B
chr2	184200000	184250000	Core-B
chr2	184250000	184300000	Core-B
chr2	184300000	184350000	Core-B
chr2	184350000	184400000	Core-B
chr2	184400000	184450000	Core-B
chr2	184450000	184500000	Core-B
chr2	184500000	184550000	Core-B
chr2	184550000	184600000	Core-B
chr2	184600000	184650000	Core-B
chr2	184650000	184700000	Core-B
chr2	184700000	184750000	Core-B
chr2	184750000	184800000	Core-B
chr2	184800000	184850000	Core-B
chr2	184850000	184900000	Core-B
chr2	184900000	184950000	Core-B
chr2	184950000	185000000	Core-B
chr2	185000000	185050000	Core-B
chr2	185050000	185100000	Core-B
chr2	185100000	185150000	Core-B
chr2	185150000	185200000	Core-B
chr2	185200000	185250000	Core-B
chr2	185250000	185300000	Core-B
chr2	185300000	185350000	Core-B
chr2	185350000	185400000	Core-B
chr2	185400000	185450000	Core-B
chr2	185450000	185500000	Core-B
chr2	185500000	185550000	Core-B
chr2	185550000	185600000	Core-B
chr2	185600000	185650000	Core-B
chr2	185650000	185700000	Core-B
chr2	185700000	185750000	Core-B
chr2	185750000	185800000	Core-B
chr2	185800000	185850000	Core-B
chr2	185850000	185900000	Core-B
chr2	185900000	185950000	Core-B
chr2	185950000	186000000	Core-B
chr2	186000000	186050000	Core-B
chr2	186050000	186100000	Core-B
chr2	186100000	186150000	Core-B
chr2	186150000	186200000	Core-B
chr2	186200000	186250000	Core-B
chr2	186250000	186300000	Core-B
chr2	186300000	186350000	Core-B
chr2	186350000	186400000	Core-B
chr2	186400000	186450000	Core-B
chr2	186450000	186500000	Core-A
chr2	186500000	186550000	Core-A
chr2	186550000	186600000	PcG-A
chr2	186600000	186650000	Core-A
chr2	186650000	186700000	Core-A
chr2	186700000	186750000	Core-B
chr2	186750000	186800000	Core-B
chr2	186800000	186850000	Core-B
chr2	186850000	186900000	Core-A
chr2	186900000	186950000	Core-A
chr2	186950000	187000000	Core-A
chr2	187000000	187050000	Core-A
chr2	187050000	187100000	Core-A
chr2	187100000	187150000	Core-A
chr2	187150000	187200000	Core-A
chr2	187200000	187250000	PcG-B
chr2	187250000	187300000	Core-B
chr2	187300000	187350000	Core-B
chr2	187350000	187400000	Core-B
chr2	187400000	187450000	Core-B
chr2	187450000	187500000	Core-A
chr2	187500000	187550000	Core-A
chr2	187550000	187600000	Core-A
chr2	187600000	187650000	PcG-B
chr2	187650000	187700000	Core-B
chr2	187700000	187750000	Core-B
chr2	187750000	187800000	Core-B
chr2	187800000	187850000	Core-B
chr2	187850000	187900000	Core-B
chr2	187900000	187950000	Core-B
chr2	187950000	188000000	Core-B
chr2	188000000	188050000	Core-B
chr2	188050000	188100000	Core-B
chr2	188100000	188150000	PcG-B
chr2	188150000	188200000	PcG-B
chr2	188200000	188250000	Core-A
chr2	188250000	188300000	Core-A
chr2	188300000	188350000	Core-A
chr2	188350000	188400000	Core-A
chr2	188400000	188450000	Core-A
chr2	188450000	188500000	Core-A
chr2	188500000	188550000	Core-A
chr2	188550000	188600000	Core-B
chr2	188600000	188650000	.
chr2	188650000	188700000	.
chr2	188700000	188750000	Core-B
chr2	188750000	188800000	Core-B
chr2	188800000	188850000	Core-B
chr2	188850000	188900000	Core-B
chr2	188900000	188950000	Core-B
chr2	188950000	189000000	Core-B
chr2	189000000	189050000	Core-B
chr2	189050000	189100000	Core-B
chr2	189100000	189150000	Core-B
chr2	189150000	189200000	Core-B
chr2	189200000	189250000	Core-B
chr2	189250000	189300000	Core-B
chr2	189300000	189350000	Core-B
chr2	189350000	189400000	Core-B
chr2	189400000	189450000	PcG-B
chr2	189450000	189500000	Core-A
chr2	189500000	189550000	Core-A
chr2	189550000	189600000	Core-A
chr2	189600000	189650000	Core-A
chr2	189650000	189700000	Core-A
chr2	189700000	189750000	Core-A
chr2	189750000	189800000	Core-A
chr2	189800000	189850000	Core-A
chr2	189850000	189900000	Core-A
chr2	189900000	189950000	PcG-A
chr2	189950000	190000000	PcG-A
chr2	190000000	190050000	PcG-A
chr2	190050000	190100000	Core-A
chr2	190100000	190150000	Core-A
chr2	190150000	190200000	Core-A
chr2	190200000	190250000	Core-A
chr2	190250000	190300000	Core-A
chr2	190300000	190350000	Core-A
chr2	190350000	190400000	Core-A
chr2	190400000	190450000	Core-A
chr2	190450000	190500000	Core-A
chr2	190500000	190550000	Core-A
chr2	190550000	190600000	Core-A
chr2	190600000	190650000	Core-A
chr2	190650000	190700000	Core-A
chr2	190700000	190750000	Core-A
chr2	190750000	190800000	Core-A
chr2	190800000	190850000	PcG-A
chr2	190850000	190900000	Core-A
chr2	190900000	190950000	Core-A
chr2	190950000	191000000	Core-A
chr2	191000000	191050000	Core-A
chr2	191050000	191100000	PcG-A
chr2	191100000	191150000	PcG-B
chr2	191150000	191200000	PcG-B
chr2	191200000	191250000	PcG-B
chr2	191250000	191300000	PcG-B
chr2	191300000	191350000	PcG-B
chr2	191350000	191400000	PcG-B
chr2	191400000	191450000	PcG-B
chr2	191450000	191500000	PcG-B
chr2	191500000	191550000	PcG-A
chr2	191550000	191600000	Core-A
chr2	191600000	191650000	Core-A
chr2	191650000	191700000	Core-A
chr2	191700000	191750000	Core-A
chr2	191750000	191800000	PcG-A
chr2	191800000	191850000	Core-A
chr2	191850000	191900000	Core-A
chr2	191900000	191950000	Core-A
chr2	191950000	192000000	Core-A
chr2	192000000	192050000	Core-A
chr2	192050000	192100000	PcG-B
chr2	192100000	192150000	PcG-B
chr2	192150000	192200000	PcG-B
chr2	192200000	192250000	Core-B
chr2	192250000	192300000	Core-B
chr2	192300000	192350000	Core-B
chr2	192350000	192400000	Core-B
chr2	192400000	192450000	Core-B
chr2	192450000	192500000	Core-B
chr2	192500000	192550000	Core-B
chr2	192550000	192600000	Core-B
chr2	192600000	192650000	Core-B
chr2	192650000	192700000	Core-B
chr2	192700000	192750000	Core-B
chr2	192750000	192800000	Core-B
chr2	192800000	192850000	Core-B
chr2	192850000	192900000	Core-B
chr2	192900000	192950000	Core-B
chr2	192950000	193000000	Core-B
chr2	193000000	193050000	Core-B
chr2	193050000	193100000	PcG-B
chr2	193100000	193150000	Core-B
chr2	193150000	193200000	Core-B
chr2	193200000	193250000	PcG-B
chr2	193250000	193300000	PcG-B
chr2	193300000	193350000	Core-B
chr2	193350000	193400000	Core-B
chr2	193400000	193450000	Core-B
chr2	193450000	193500000	Core-B
chr2	193500000	193550000	Core-A
chr2	193550000	193600000	Core-A
chr2	193600000	193650000	PcG-B
chr2	193650000	193700000	Core-B
chr2	193700000	193750000	PcG-B
chr2	193750000	193800000	Core-B
chr2	193800000	193850000	PcG-B
chr2	193850000	193900000	PcG-B
chr2	193900000	193950000	PcG-B
chr2	193950000	194000000	Core-B
chr2	194000000	194050000	Core-B
chr2	194050000	194100000	Core-B
chr2	194100000	194150000	Core-B
chr2	194150000	194200000	Core-B
chr2	194200000	194250000	Core-B
chr2	194250000	194300000	Core-B
chr2	194300000	194350000	Core-B
chr2	194350000	194400000	Core-B
chr2	194400000	194450000	Core-B
chr2	194450000	194500000	Core-B
chr2	194500000	194550000	Core-B
chr2	194550000	194600000	Core-B
chr2	194600000	194650000	Core-B
chr2	194650000	194700000	Core-B
chr2	194700000	194750000	Core-B
chr2	194750000	194800000	Core-B
chr2	194800000	194850000	Core-B
chr2	194850000	194900000	Core-B
chr2	194900000	194950000	Core-B
chr2	194950000	195000000	Core-B
chr2	195000000	195050000	Core-B
chr2	195050000	195100000	Core-B
chr2	195100000	195150000	Core-B
chr2	195150000	195200000	Core-B
chr2	195200000	195250000	Core-B
chr2	195250000	195300000	PcG-B
chr2	195300000	195350000	Core-A
chr2	195350000	195400000	Core-A
chr2	195400000	195450000	Core-A
chr2	195450000	195500000	Core-A
chr2	195500000	195550000	Core-A
chr2	195550000	195600000	Core-A
chr2	195600000	195650000	Core-A
chr2	195650000	195700000	Core-A
chr2	195700000	195750000	Core-A
chr2	195750000	195800000	PcG-B
chr2	195800000	195850000	Core-B
chr2	195850000	195900000	Core-B
chr2	195900000	195950000	Core-B
chr2	195950000	196000000	Core-B
chr2	196000000	196050000	Core-B
chr2	196050000	196100000	Core-A
chr2	196100000	196150000	Core-A
chr2	196150000	196200000	Core-A
chr2	196200000	196250000	Core-A
chr2	196250000	196300000	Core-A
chr2	196300000	196350000	Core-A
chr2	196350000	196400000	Core-A
chr2	196400000	196450000	Core-A
chr2	196450000	196500000	PcG-A
chr2	196500000	196550000	PcG-A
chr2	196550000	196600000	PcG-A
chr2	196600000	196650000	Core-A
chr2	196650000	196700000	Core-A
chr2	196700000	196750000	Core-A
chr2	196750000	196800000	Core-A
chr2	196800000	196850000	Core-A
chr2	196850000	196900000	Core-A
chr2	196900000	196950000	Core-A
chr2	196950000	197000000	Core-A
chr2	197000000	197050000	PcG-A
chr2	197050000	197100000	PcG-A
chr2	197100000	197150000	PcG-A
chr2	197150000	197200000	PcG-A
chr2	197200000	197250000	PcG-A
chr2	197250000	197300000	PcG-A
chr2	197300000	197350000	PcG-A
chr2	197350000	197400000	PcG-A
chr2	197400000	197450000	Core-A
chr2	197450000	197500000	Core-A
chr2	197500000	197550000	Core-A
chr2	197550000	197600000	Core-A
chr2	197600000	197650000	PcG-A
chr2	197650000	197700000	PcG-A
chr2	197700000	197750000	Core-A
chr2	197750000	197800000	PcG-A
chr2	197800000	197850000	Core-A
chr2	197850000	197900000	Core-A
chr2	197900000	197950000	Core-A
chr2	197950000	198000000	Core-A
chr2	198000000	198050000	Core-A
chr2	198050000	198100000	Core-A
chr2	198100000	198150000	Core-A
chr2	198150000	198200000	PcG-B
chr2	198200000	198250000	PcG-B
chr2	198250000	198300000	PcG-B
chr2	198300000	198350000	PcG-B
chr2	198350000	198400000	Core-B
chr2	198400000	198450000	Core-B
chr2	198450000	198500000	Core-B
chr2	198500000	198550000	Core-B
chr2	198550000	198600000	Core-B
chr2	198600000	198650000	Core-B
chr2	198650000	198700000	Core-B
chr2	198700000	198750000	Core-B
chr2	198750000	198800000	Core-B
chr2	198800000	198850000	Core-B
chr2	198850000	198900000	Core-B
chr2	198900000	198950000	Core-B
chr2	198950000	199000000	Core-B
chr2	199000000	199050000	Core-B
chr2	199050000	199100000	Core-B
chr2	199100000	199150000	Core-B
chr2	199150000	199200000	Core-B
chr2	199200000	199250000	Core-B
chr2	199250000	199300000	Core-A
chr2	199300000	199350000	Core-A
chr2	199350000	199400000	Core-A
chr2	199400000	199450000	Core-A
chr2	199450000	199500000	PcG-B
chr2	199500000	199550000	PcG-B
chr2	199550000	199600000	PcG-B
chr2	199600000	199650000	PcG-B
chr2	199650000	199700000	PcG-B
chr2	199700000	199750000	PcG-B
chr2	199750000	199800000	PcG-B
chr2	199800000	199850000	PcG-B
chr2	199850000	199900000	PcG-A
chr2	199900000	199950000	Core-A
chr2	199950000	200000000	Core-A
chr2	200000000	200050000	Core-A
chr2	200050000	200100000	Core-A
chr2	200100000	200150000	Core-A
chr2	200150000	200200000	Core-A
chr2	200200000	200250000	PcG-A
chr2	200250000	200300000	PcG-A
chr2	200300000	200350000	Core-A
chr2	200350000	200400000	Core-A
chr2	200400000	200450000	Core-A
chr2	200450000	200500000	Core-A
chr2	200500000	200550000	Core-A
chr2	200550000	200600000	Core-A
chr2	200600000	200650000	PcG-A
chr2	200650000	200700000	PcG-A
chr2	200700000	200750000	PcG-A
chr2	200750000	200800000	PcG-A
chr2	200800000	200850000	Core-A
chr2	200850000	200900000	Core-A
chr2	200900000	200950000	Core-A
chr2	200950000	201000000	Core-A
chr2	201000000	201050000	Core-A
chr2	201050000	201100000	Core-A
chr2	201100000	201150000	Core-A
chr2	201150000	201200000	Core-A
chr2	201200000	201250000	Core-A
chr2	201250000	201300000	Core-A
chr2	201300000	201350000	Core-A
chr2	201350000	201400000	Core-A
chr2	201400000	201450000	Core-A
chr2	201450000	201500000	Core-A
chr2	201500000	201550000	PcG-A
chr2	201550000	201600000	PcG-A
chr2	201600000	201650000	Core-A
chr2	201650000	201700000	PcG-A
chr2	201700000	201750000	Core-A
chr2	201750000	201800000	Core-A
chr2	201800000	201850000	PcG-A
chr2	201850000	201900000	PcG-A
chr2	201900000	201950000	PcG-A
chr2	201950000	202000000	PcG-A
chr2	202000000	202050000	PcG-A
chr2	202050000	202100000	PcG-A
chr2	202100000	202150000	PcG-A
chr2	202150000	202200000	PcG-A
chr2	202200000	202250000	Core-A
chr2	202250000	202300000	Core-A
chr2	202300000	202350000	Core-A
chr2	202350000	202400000	Core-A
chr2	202400000	202450000	Core-A
chr2	202450000	202500000	Core-A
chr2	202500000	202550000	Core-A
chr2	202550000	202600000	Core-A
chr2	202600000	202650000	Core-A
chr2	202650000	202700000	Core-A
chr2	202700000	202750000	Core-A
chr2	202750000	202800000	Core-A
chr2	202800000	202850000	Core-A
chr2	202850000	202900000	Core-A
chr2	202900000	202950000	Core-A
chr2	202950000	203000000	Core-A
chr2	203000000	203050000	Core-A
chr2	203050000	203100000	Core-A
chr2	203100000	203150000	Core-A
chr2	203150000	203200000	Core-A
chr2	203200000	203250000	Core-A
chr2	203250000	203300000	Core-A
chr2	203300000	203350000	Core-A
chr2	203350000	203400000	Core-A
chr2	203400000	203450000	Core-A
chr2	203450000	203500000	PcG-A
chr2	203500000	203550000	PcG-A
chr2	203550000	203600000	PcG-A
chr2	203600000	203650000	PcG-A
chr2	203650000	203700000	PcG-B
chr2	203700000	203750000	PcG-B
chr2	203750000	203800000	PcG-B
chr2	203800000	203850000	PcG-B
chr2	203850000	203900000	PcG-B
chr2	203900000	203950000	PcG-B
chr2	203950000	204000000	PcG-B
chr2	204000000	204050000	PcG-B
chr2	204050000	204100000	PcG-B
chr2	204100000	204150000	PcG-B
chr2	204150000	204200000	PcG-B
chr2	204200000	204250000	PcG-B
chr2	204250000	204300000	PcG-B
chr2	204300000	204350000	PcG-B
chr2	204350000	204400000	Core-B
chr2	204400000	204450000	Core-B
chr2	204450000	204500000	Core-B
chr2	204500000	204550000	Core-B
chr2	204550000	204600000	Core-B
chr2	204600000	204650000	Core-B
chr2	204650000	204700000	Core-B
chr2	204700000	204750000	Core-B
chr2	204750000	204800000	Core-B
chr2	204800000	204850000	Core-B
chr2	204850000	204900000	Core-B
chr2	204900000	204950000	Core-B
chr2	204950000	205000000	Core-B
chr2	205000000	205050000	Core-B
chr2	205050000	205100000	Core-B
chr2	205100000	205150000	Core-B
chr2	205150000	205200000	Core-B
chr2	205200000	205250000	Core-B
chr2	205250000	205300000	Core-B
chr2	205300000	205350000	Core-B
chr2	205350000	205400000	Core-B
chr2	205400000	205450000	Core-B
chr2	205450000	205500000	Core-B
chr2	205500000	205550000	Core-B
chr2	205550000	205600000	Core-B
chr2	205600000	205650000	PcG-B
chr2	205650000	205700000	PcG-B
chr2	205700000	205750000	PcG-B
chr2	205750000	205800000	PcG-B
chr2	205800000	205850000	PcG-B
chr2	205850000	205900000	PcG-B
chr2	205900000	205950000	PcG-B
chr2	205950000	206000000	PcG-A
chr2	206000000	206050000	Core-A
chr2	206050000	206100000	Core-A
chr2	206100000	206150000	Core-A
chr2	206150000	206200000	PcG-A
chr2	206200000	206250000	PcG-B
chr2	206250000	206300000	PcG-B
chr2	206300000	206350000	Core-B
chr2	206350000	206400000	Core-B
chr2	206400000	206450000	Core-B
chr2	206450000	206500000	Core-B
chr2	206500000	206550000	Core-B
chr2	206550000	206600000	Core-B
chr2	206600000	206650000	Core-B
chr2	206650000	206700000	Core-B
chr2	206700000	206750000	PcG-B
chr2	206750000	206800000	Core-A
chr2	206800000	206850000	PcG-B
chr2	206850000	206900000	Core-B
chr2	206900000	206950000	Core-B
chr2	206950000	207000000	PcG-B
chr2	207000000	207050000	PcG-B
chr2	207050000	207100000	PcG-B
chr2	207100000	207150000	Core-A
chr2	207150000	207200000	Core-A
chr2	207200000	207250000	PcG-A
chr2	207250000	207300000	Core-A
chr2	207300000	207350000	Core-A
chr2	207350000	207400000	Core-A
chr2	207400000	207450000	Core-A
chr2	207450000	207500000	Core-A
chr2	207500000	207550000	Core-A
chr2	207550000	207600000	Core-A
chr2	207600000	207650000	Core-A
chr2	207650000	207700000	Core-A
chr2	207700000	207750000	Core-A
chr2	207750000	207800000	Core-A
chr2	207800000	207850000	Core-A
chr2	207850000	207900000	PcG-A
chr2	207900000	207950000	PcG-A
chr2	207950000	208000000	PcG-A
chr2	208000000	208050000	PcG-A
chr2	208050000	208100000	PcG-A
chr2	208100000	208150000	Core-A
chr2	208150000	208200000	PcG-A
chr2	208200000	208250000	Core-A
chr2	208250000	208300000	Core-A
chr2	208300000	208350000	Core-A
chr2	208350000	208400000	PcG-B
chr2	208400000	208450000	PcG-B
chr2	208450000	208500000	Core-A
chr2	208500000	208550000	Core-A
chr2	208550000	208600000	Core-A
chr2	208600000	208650000	Core-A
chr2	208650000	208700000	Core-A
chr2	208700000	208750000	Core-A
chr2	208750000	208800000	Core-A
chr2	208800000	208850000	Core-A
chr2	208850000	208900000	PcG-B
chr2	208900000	208950000	Core-B
chr2	208950000	209000000	Core-B
chr2	209000000	209050000	Core-B
chr2	209050000	209100000	Core-B
chr2	209100000	209150000	Core-B
chr2	209150000	209200000	Core-B
chr2	209200000	209250000	Core-B
chr2	209250000	209300000	Core-B
chr2	209300000	209350000	Core-B
chr2	209350000	209400000	Core-B
chr2	209400000	209450000	Core-B
chr2	209450000	209500000	Core-B
chr2	209500000	209550000	Core-B
chr2	209550000	209600000	Core-B
chr2	209600000	209650000	Core-B
chr2	209650000	209700000	Core-B
chr2	209700000	209750000	Core-B
chr2	209750000	209800000	Core-B
chr2	209800000	209850000	Core-B
chr2	209850000	209900000	Core-B
chr2	209900000	209950000	Core-B
chr2	209950000	210000000	PcG-B
chr2	210000000	210050000	Core-A
chr2	210050000	210100000	PcG-B
chr2	210100000	210150000	Core-B
chr2	210150000	210200000	PcG-B
chr2	210200000	210250000	Core-B
chr2	210250000	210300000	Core-B
chr2	210300000	210350000	Core-B
chr2	210350000	210400000	Core-B
chr2	210400000	210450000	Core-B
chr2	210450000	210500000	Core-A
chr2	210500000	210550000	Core-B
chr2	210550000	210600000	Core-B
chr2	210600000	210650000	Core-B
chr2	210650000	210700000	Core-B
chr2	210700000	210750000	Core-B
chr2	210750000	210800000	Core-B
chr2	210800000	210850000	Core-B
chr2	210850000	210900000	Core-B
chr2	210900000	210950000	Core-B
chr2	210950000	211000000	Core-B
chr2	211000000	211050000	Core-B
chr2	211050000	211100000	Core-B
chr2	211100000	211150000	Core-B
chr2	211150000	211200000	Core-B
chr2	211200000	211250000	Core-B
chr2	211250000	211300000	Core-B
chr2	211300000	211350000	Core-B
chr2	211350000	211400000	Core-B
chr2	211400000	211450000	Core-B
chr2	211450000	211500000	Core-B
chr2	211500000	211550000	Core-B
chr2	211550000	211600000	Core-B
chr2	211600000	211650000	Core-B
chr2	211650000	211700000	Core-B
chr2	211700000	211750000	Core-B
chr2	211750000	211800000	Core-B
chr2	211800000	211850000	Core-B
chr2	211850000	211900000	Core-B
chr2	211900000	211950000	Core-B
chr2	211950000	212000000	Core-B
chr2	212000000	212050000	Core-B
chr2	212050000	212100000	Core-B
chr2	212100000	212150000	Core-B
chr2	212150000	212200000	Core-B
chr2	212200000	212250000	Core-B
chr2	212250000	212300000	Core-B
chr2	212300000	212350000	Core-B
chr2	212350000	212400000	Core-B
chr2	212400000	212450000	Core-B
chr2	212450000	212500000	Core-B
chr2	212500000	212550000	Core-B
chr2	212550000	212600000	Core-B
chr2	212600000	212650000	Core-B
chr2	212650000	212700000	Core-B
chr2	212700000	212750000	Core-B
chr2	212750000	212800000	Core-B
chr2	212800000	212850000	Core-B
chr2	212850000	212900000	Core-B
chr2	212900000	212950000	Core-B
chr2	212950000	213000000	Core-B
chr2	213000000	213050000	Core-B
chr2	213050000	213100000	Core-B
chr2	213100000	213150000	Core-B
chr2	213150000	213200000	Core-B
chr2	213200000	213250000	Core-B
chr2	213250000	213300000	Core-B
chr2	213300000	213350000	Core-B
chr2	213350000	213400000	Core-B
chr2	213400000	213450000	Core-B
chr2	213450000	213500000	Core-B
chr2	213500000	213550000	Core-B
chr2	213550000	213600000	Core-B
chr2	213600000	213650000	Core-B
chr2	213650000	213700000	Core-B
chr2	213700000	213750000	Core-B
chr2	213750000	213800000	Core-B
chr2	213800000	213850000	Core-B
chr2	213850000	213900000	Core-B
chr2	213900000	213950000	Core-B
chr2	213950000	214000000	Core-B
chr2	214000000	214050000	Core-B
chr2	214050000	214100000	Core-B
chr2	214100000	214150000	Core-B
chr2	214150000	214200000	Core-B
chr2	214200000	214250000	Core-B
chr2	214250000	214300000	Core-B
chr2	214300000	214350000	Core-B
chr2	214350000	214400000	Core-B
chr2	214400000	214450000	Core-B
chr2	214450000	214500000	Core-B
chr2	214500000	214550000	Core-B
chr2	214550000	214600000	Core-B
chr2	214600000	214650000	Core-B
chr2	214650000	214700000	Core-B
chr2	214700000	214750000	PcG-B
chr2	214750000	214800000	Core-A
chr2	214800000	214850000	PcG-B
chr2	214850000	214900000	Core-B
chr2	214900000	214950000	Core-B
chr2	214950000	215000000	Core-B
chr2	215000000	215050000	Core-B
chr2	215050000	215100000	Core-B
chr2	215100000	215150000	Core-B
chr2	215150000	215200000	Core-B
chr2	215200000	215250000	Core-B
chr2	215250000	215300000	PcG-B
chr2	215300000	215350000	Core-A
chr2	215350000	215400000	PcG-B
chr2	215400000	215450000	Core-B
chr2	215450000	215500000	Core-B
chr2	215500000	215550000	Core-B
chr2	215550000	215600000	Core-B
chr2	215600000	215650000	Core-B
chr2	215650000	215700000	Core-B
chr2	215700000	215750000	Core-B
chr2	215750000	215800000	Core-A
chr2	215800000	215850000	PcG-B
chr2	215850000	215900000	PcG-B
chr2	215900000	215950000	PcG-B
chr2	215950000	216000000	PcG-B
chr2	216000000	216050000	Core-A
chr2	216050000	216100000	Core-A
chr2	216100000	216150000	Core-A
chr2	216150000	216200000	Core-A
chr2	216200000	216250000	Core-A
chr2	216250000	216300000	PcG-A
chr2	216300000	216350000	PcG-A
chr2	216350000	216400000	PcG-A
chr2	216400000	216450000	Core-A
chr2	216450000	216500000	Core-A
chr2	216500000	216550000	Core-A
chr2	216550000	216600000	PcG-A
chr2	216600000	216650000	PcG-A
chr2	216650000	216700000	PcG-A
chr2	216700000	216750000	PcG-A
chr2	216750000	216800000	PcG-A
chr2	216800000	216850000	PcG-A
chr2	216850000	216900000	Core-A
chr2	216900000	216950000	Core-A
chr2	216950000	217000000	PcG-A
chr2	217000000	217050000	PcG-A
chr2	217050000	217100000	Core-A
chr2	217100000	217150000	Core-A
chr2	217150000	217200000	PcG-A
chr2	217200000	217250000	Core-A
chr2	217250000	217300000	PcG-A
chr2	217300000	217350000	PcG-A
chr2	217350000	217400000	PcG-A
chr2	217400000	217450000	PcG-A
chr2	217450000	217500000	PcG-A
chr2	217500000	217550000	PcG-A
chr2	217550000	217600000	PcG-A
chr2	217600000	217650000	PcG-A
chr2	217650000	217700000	PcG-A
chr2	217700000	217750000	PcG-A
chr2	217750000	217800000	PcG-A
chr2	217800000	217850000	PcG-A
chr2	217850000	217900000	PcG-A
chr2	217900000	217950000	PcG-A
chr2	217950000	218000000	PcG-A
chr2	218000000	218050000	PcG-A
chr2	218050000	218100000	PcG-A
chr2	218100000	218150000	PcG-A
chr2	218150000	218200000	PcG-A
chr2	218200000	218250000	Core-A
chr2	218250000	218300000	Core-A
chr2	218300000	218350000	Core-A
chr2	218350000	218400000	Core-A
chr2	218400000	218450000	Core-A
chr2	218450000	218500000	Core-A
chr2	218500000	218550000	Core-A
chr2	218550000	218600000	Core-A
chr2	218600000	218650000	Core-A
chr2	218650000	218700000	Core-A
chr2	218700000	218750000	Core-A
chr2	218750000	218800000	PcG-A
chr2	218800000	218850000	PcG-A
chr2	218850000	218900000	PcG-A
chr2	218900000	218950000	PcG-A
chr2	218950000	219000000	PcG-A
chr2	219000000	219050000	PcG-A
chr2	219050000	219100000	Core-A
chr2	219100000	219150000	Core-A
chr2	219150000	219200000	Core-A
chr2	219200000	219250000	Core-A
chr2	219250000	219300000	Core-A
chr2	219300000	219350000	PcG-A
chr2	219350000	219400000	Core-A
chr2	219400000	219450000	Core-A
chr2	219450000	219500000	Core-A
chr2	219500000	219550000	Core-A
chr2	219550000	219600000	Core-A
chr2	219600000	219650000	Core-A
chr2	219650000	219700000	Core-A
chr2	219700000	219750000	PcG-A
chr2	219750000	219800000	PcG-B
chr2	219800000	219850000	PcG-B
chr2	219850000	219900000	PcG-B
chr2	219900000	219950000	PcG-B
chr2	219950000	220000000	PcG-B
chr2	220000000	220050000	PcG-B
chr2	220050000	220100000	PcG-B
chr2	220100000	220150000	Core-B
chr2	220150000	220200000	Core-B
chr2	220200000	220250000	Core-B
chr2	220250000	220300000	Core-B
chr2	220300000	220350000	Core-B
chr2	220350000	220400000	Core-B
chr2	220400000	220450000	Core-B
chr2	220450000	220500000	Core-B
chr2	220500000	220550000	Core-B
chr2	220550000	220600000	Core-B
chr2	220600000	220650000	Core-B
chr2	220650000	220700000	Core-B
chr2	220700000	220750000	Core-B
chr2	220750000	220800000	Core-B
chr2	220800000	220850000	Core-B
chr2	220850000	220900000	Core-B
chr2	220900000	220950000	Core-B
chr2	220950000	221000000	Core-B
chr2	221000000	221050000	Core-B
chr2	221050000	221100000	Core-B
chr2	221100000	221150000	Core-B
chr2	221150000	221200000	Core-B
chr2	221200000	221250000	Core-B
chr2	221250000	221300000	Core-B
chr2	221300000	221350000	PcG-B
chr2	221350000	221400000	PcG-B
chr2	221400000	221450000	PcG-B
chr2	221450000	221500000	PcG-B
chr2	221500000	221550000	PcG-B
chr2	221550000	221600000	PcG-B
chr2	221600000	221650000	Core-B
chr2	221650000	221700000	Core-B
chr2	221700000	221750000	Core-B
chr2	221750000	221800000	Core-B
chr2	221800000	221850000	Core-B
chr2	221850000	221900000	Core-B
chr2	221900000	221950000	Core-B
chr2	221950000	222000000	Core-B
chr2	222000000	222050000	Core-B
chr2	222050000	222100000	Core-B
chr2	222100000	222150000	Core-B
chr2	222150000	222200000	Core-B
chr2	222200000	222250000	Core-B
chr2	222250000	222300000	Core-B
chr2	222300000	222350000	Core-B
chr2	222350000	222400000	Core-B
chr2	222400000	222450000	Core-B
chr2	222450000	222500000	Core-B
chr2	222500000	222550000	Core-B
chr2	222550000	222600000	Core-A
chr2	222600000	222650000	Core-A
chr2	222650000	222700000	PcG-A
chr2	222700000	222750000	Core-A
chr2	222750000	222800000	PcG-A
chr2	222800000	222850000	Core-A
chr2	222850000	222900000	Core-A
chr2	222900000	222950000	Core-A
chr2	222950000	223000000	PcG-B
chr2	223000000	223050000	PcG-B
chr2	223050000	223100000	PcG-B
chr2	223100000	223150000	Core-B
chr2	223150000	223200000	Core-B
chr2	223200000	223250000	Core-B
chr2	223250000	223300000	Core-B
chr2	223300000	223350000	Core-B
chr2	223350000	223400000	Core-B
chr2	223400000	223450000	Core-B
chr2	223450000	223500000	Core-B
chr2	223500000	223550000	Core-B
chr2	223550000	223600000	Core-B
chr2	223600000	223650000	Core-B
chr2	223650000	223700000	Core-B
chr2	223700000	223750000	Core-B
chr2	223750000	223800000	PcG-B
chr2	223800000	223850000	PcG-B
chr2	223850000	223900000	Core-A
chr2	223900000	223950000	Core-A
chr2	223950000	224000000	PcG-B
chr2	224000000	224050000	Core-B
chr2	224050000	224100000	Core-B
chr2	224100000	224150000	Core-B
chr2	224150000	224200000	Core-B
chr2	224200000	224250000	Core-B
chr2	224250000	224300000	PcG-B
chr2	224300000	224350000	Core-B
chr2	224350000	224400000	PcG-B
chr2	224400000	224450000	PcG-B
chr2	224450000	224500000	Core-A
chr2	224500000	224550000	Core-A
chr2	224550000	224600000	Core-A
chr2	224600000	224650000	PcG-B
chr2	224650000	224700000	Core-B
chr2	224700000	224750000	Core-B
chr2	224750000	224800000	Core-B
chr2	224800000	224850000	Core-B
chr2	224850000	224900000	Core-B
chr2	224900000	224950000	Core-B
chr2	224950000	225000000	Core-B
chr2	225000000	225050000	Core-B
chr2	225050000	225100000	Core-B
chr2	225100000	225150000	Core-B
chr2	225150000	225200000	Core-B
chr2	225200000	225250000	Core-B
chr2	225250000	225300000	Core-B
chr2	225300000	225350000	Core-B
chr2	225350000	225400000	Core-B
chr2	225400000	225450000	Core-B
chr2	225450000	225500000	Core-B
chr2	225500000	225550000	Core-B
chr2	225550000	225600000	Core-B
chr2	225600000	225650000	Core-B
chr2	225650000	225700000	PcG-B
chr2	225700000	225750000	Core-B
chr2	225750000	225800000	Core-B
chr2	225800000	225850000	Core-B
chr2	225850000	225900000	Core-B
chr2	225900000	225950000	Core-B
chr2	225950000	226000000	Core-B
chr2	226000000	226050000	Core-B
chr2	226050000	226100000	Core-B
chr2	226100000	226150000	Core-B
chr2	226150000	226200000	Core-B
chr2	226200000	226250000	Core-B
chr2	226250000	226300000	Core-B
chr2	226300000	226350000	Core-B
chr2	226350000	226400000	PcG-B
chr2	226400000	226450000	PcG-B
chr2	226450000	226500000	PcG-B
chr2	226500000	226550000	PcG-A
chr2	226550000	226600000	Core-A
chr2	226600000	226650000	Core-A
chr2	226650000	226700000	Core-A
chr2	226700000	226750000	Core-A
chr2	226750000	226800000	Core-A
chr2	226800000	226850000	Core-A
chr2	226850000	226900000	Core-A
chr2	226900000	226950000	Core-A
chr2	226950000	227000000	Core-A
chr2	227000000	227050000	PcG-B
chr2	227050000	227100000	Core-B
chr2	227100000	227150000	PcG-B
chr2	227150000	227200000	PcG-B
chr2	227200000	227250000	PcG-B
chr2	227250000	227300000	PcG-B
chr2	227300000	227350000	Core-A
chr2	227350000	227400000	PcG-A
chr2	227400000	227450000	Core-A
chr2	227450000	227500000	Core-A
chr2	227500000	227550000	Core-A
chr2	227550000	227600000	PcG-A
chr2	227600000	227650000	PcG-B
chr2	227650000	227700000	PcG-B
chr2	227700000	227750000	PcG-B
chr2	227750000	227800000	PcG-B
chr2	227800000	227850000	PcG-B
chr2	227850000	227900000	PcG-B
chr2	227900000	227950000	Core-B
chr2	227950000	228000000	Core-B
chr2	228000000	228050000	Core-B
chr2	228050000	228100000	Core-B
chr2	228100000	228150000	Core-B
chr2	228150000	228200000	Core-B
chr2	228200000	228250000	Core-B
chr2	228250000	228300000	Core-B
chr2	228300000	228350000	Core-B
chr2	228350000	228400000	Core-B
chr2	228400000	228450000	Core-B
chr2	228450000	228500000	Core-B
chr2	228500000	228550000	Core-B
chr2	228550000	228600000	Core-B
chr2	228600000	228650000	Core-B
chr2	228650000	228700000	Core-B
chr2	228700000	228750000	Core-B
chr2	228750000	228800000	Core-B
chr2	228800000	228850000	Core-B
chr2	228850000	228900000	Core-B
chr2	228900000	228950000	Core-B
chr2	228950000	229000000	Core-B
chr2	229000000	229050000	Core-B
chr2	229050000	229100000	Core-B
chr2	229100000	229150000	Core-B
chr2	229150000	229200000	Core-B
chr2	229200000	229250000	Core-B
chr2	229250000	229300000	Core-B
chr2	229300000	229350000	Core-B
chr2	229350000	229400000	Core-B
chr2	229400000	229450000	Core-B
chr2	229450000	229500000	Core-B
chr2	229500000	229550000	Core-B
chr2	229550000	229600000	PcG-B
chr2	229600000	229650000	PcG-B
chr2	229650000	229700000	PcG-B
chr2	229700000	229750000	PcG-B
chr2	229750000	229800000	Core-A
chr2	229800000	229850000	Core-A
chr2	229850000	229900000	Core-A
chr2	229900000	229950000	Core-A
chr2	229950000	230000000	Core-A
chr2	230000000	230050000	PcG-A
chr2	230050000	230100000	PcG-A
chr2	230100000	230150000	PcG-A
chr2	230150000	230200000	PcG-A
chr2	230200000	230250000	PcG-A
chr2	230250000	230300000	PcG-A
chr2	230300000	230350000	PcG-A
chr2	230350000	230400000	Core-A
chr2	230400000	230450000	Core-A
chr2	230450000	230500000	Core-A
chr2	230500000	230550000	Core-A
chr2	230550000	230600000	PcG-A
chr2	230600000	230650000	Core-A
chr2	230650000	230700000	Core-A
chr2	230700000	230750000	Core-A
chr2	230750000	230800000	Core-A
chr2	230800000	230850000	Core-A
chr2	230850000	230900000	Core-A
chr2	230900000	230950000	PcG-A
chr2	230950000	231000000	PcG-A
chr2	231000000	231050000	PcG-A
chr2	231050000	231100000	Core-A
chr2	231100000	231150000	Core-A
chr2	231150000	231200000	Core-A
chr2	231200000	231250000	Core-A
chr2	231250000	231300000	Core-A
chr2	231300000	231350000	Core-A
chr2	231350000	231400000	Core-A
chr2	231400000	231450000	Core-A
chr2	231450000	231500000	Core-A
chr2	231500000	231550000	PcG-A
chr2	231550000	231600000	PcG-A
chr2	231600000	231650000	PcG-A
chr2	231650000	231700000	Core-A
chr2	231700000	231750000	Core-A
chr2	231750000	231800000	Core-A
chr2	231800000	231850000	Core-A
chr2	231850000	231900000	PcG-A
chr2	231900000	231950000	PcG-A
chr2	231950000	232000000	Core-A
chr2	232000000	232050000	Core-A
chr2	232050000	232100000	Core-A
chr2	232100000	232150000	Core-A
chr2	232150000	232200000	Core-A
chr2	232200000	232250000	Core-A
chr2	232250000	232300000	Core-A
chr2	232300000	232350000	Core-A
chr2	232350000	232400000	PcG-A
chr2	232400000	232450000	PcG-A
chr2	232450000	232500000	PcG-A
chr2	232500000	232550000	PcG-A
chr2	232550000	232600000	Core-A
chr2	232600000	232650000	PcG-A
chr2	232650000	232700000	PcG-A
chr2	232700000	232750000	Core-A
chr2	232750000	232800000	Core-A
chr2	232800000	232850000	Core-A
chr2	232850000	232900000	Core-A
chr2	232900000	232950000	PcG-A
chr2	232950000	233000000	PcG-A
chr2	233000000	233050000	PcG-A
chr2	233050000	233100000	Core-A
chr2	233100000	233150000	Core-A
chr2	233150000	233200000	Core-A
chr2	233200000	233250000	Core-A
chr2	233250000	233300000	Core-A
chr2	233300000	233350000	Core-A
chr2	233350000	233400000	Core-A
chr2	233400000	233450000	Core-A
chr2	233450000	233500000	Core-A
chr2	233500000	233550000	Core-A
chr2	233550000	233600000	PcG-A
chr2	233600000	233650000	PcG-A
chr2	233650000	233700000	PcG-A
chr2	233700000	233750000	PcG-A
chr2	233750000	233800000	PcG-A
chr2	233800000	233850000	Core-A
chr2	233850000	233900000	PcG-A
chr2	233900000	233950000	PcG-A
chr2	233950000	234000000	PcG-A
chr2	234000000	234050000	PcG-A
chr2	234050000	234100000	PcG-B
chr2	234100000	234150000	PcG-A
chr2	234150000	234200000	PcG-B
chr2	234200000	234250000	PcG-A
chr2	234250000	234300000	PcG-A
chr2	234300000	234350000	PcG-A
chr2	234350000	234400000	PcG-A
chr2	234400000	234450000	PcG-A
chr2	234450000	234500000	PcG-A
chr2	234500000	234550000	PcG-A
chr2	234550000	234600000	PcG-A
chr2	234600000	234650000	PcG-A
chr2	234650000	234700000	PcG-A
chr2	234700000	234750000	PcG-A
chr2	234750000	234800000	PcG-A
chr2	234800000	234850000	PcG-A
chr2	234850000	234900000	PcG-A
chr2	234900000	234950000	PcG-A
chr2	234950000	235000000	PcG-A
chr2	235000000	235050000	PcG-A
chr2	235050000	235100000	PcG-A
chr2	235100000	235150000	PcG-A
chr2	235150000	235200000	PcG-A
chr2	235200000	235250000	PcG-A
chr2	235250000	235300000	PcG-A
chr2	235300000	235350000	PcG-A
chr2	235350000	235400000	PcG-A
chr2	235400000	235450000	Core-A
chr2	235450000	235500000	Core-A
chr2	235500000	235550000	Core-A
chr2	235550000	235600000	Core-A
chr2	235600000	235650000	Core-A
chr2	235650000	235700000	Core-A
chr2	235700000	235750000	Core-A
chr2	235750000	235800000	Core-A
chr2	235800000	235850000	Core-A
chr2	235850000	235900000	Core-A
chr2	235900000	235950000	Core-A
chr2	235950000	236000000	Core-A
chr2	236000000	236050000	Core-A
chr2	236050000	236100000	Core-A
chr2	236100000	236150000	Core-A
chr2	236150000	236200000	PcG-A
chr2	236200000	236250000	PcG-A
chr2	236250000	236300000	PcG-A
chr2	236300000	236350000	PcG-A
chr2	236350000	236400000	PcG-A
chr2	236400000	236450000	PcG-A
chr2	236450000	236500000	PcG-A
chr2	236500000	236550000	PcG-A
chr2	236550000	236600000	PcG-A
chr2	236600000	236650000	PcG-A
chr2	236650000	236700000	PcG-A
chr2	236700000	236750000	PcG-A
chr2	236750000	236800000	PcG-A
chr2	236800000	236850000	PcG-A
chr2	236850000	236900000	PcG-A
chr2	236900000	236950000	PcG-A
chr2	236950000	237000000	PcG-A
chr2	237000000	237050000	PcG-A
chr2	237050000	237100000	PcG-A
chr2	237100000	237150000	PcG-A
chr2	237150000	237200000	PcG-A
chr2	237200000	237250000	PcG-A
chr2	237250000	237300000	PcG-A
chr2	237300000	237350000	PcG-A
chr2	237350000	237400000	PcG-A
chr2	237400000	237450000	PcG-A
chr2	237450000	237500000	PcG-A
chr2	237500000	237550000	PcG-A
chr2	237550000	237600000	PcG-A
chr2	237600000	237650000	PcG-A
chr2	237650000	237700000	PcG-A
chr2	237700000	237750000	Core-A
chr2	237750000	237800000	Core-A
chr2	237800000	237850000	PcG-A
chr2	237850000	237900000	PcG-A
chr2	237900000	237950000	Core-A
chr2	237950000	238000000	Core-A
chr2	238000000	238050000	Core-A
chr2	238050000	238100000	Core-A
chr2	238100000	238150000	PcG-A
chr2	238150000	238200000	Core-A
chr2	238200000	238250000	Core-A
chr2	238250000	238300000	Core-A
chr2	238300000	238350000	Core-A
chr2	238350000	238400000	Core-A
chr2	238400000	238450000	Core-A
chr2	238450000	238500000	PcG-A
chr2	238500000	238550000	PcG-A
chr2	238550000	238600000	PcG-A
chr2	238600000	238650000	PcG-A
chr2	238650000	238700000	PcG-A
chr2	238700000	238750000	PcG-A
chr2	238750000	238800000	PcG-A
chr2	238800000	238850000	PcG-A
chr2	238850000	238900000	PcG-A
chr2	238900000	238950000	PcG-A
chr2	238950000	239000000	PcG-A
chr2	239000000	239050000	PcG-A
chr2	239050000	239100000	Core-A
chr2	239100000	239150000	Core-A
chr2	239150000	239200000	Core-A
chr2	239200000	239250000	Core-A
chr2	239250000	239300000	Core-A
chr2	239300000	239350000	Core-A
chr2	239350000	239400000	Core-A
chr2	239400000	239450000	PcG-A
chr2	239450000	239500000	PcG-A
chr2	239500000	239550000	PcG-A
chr2	239550000	239600000	PcG-A
chr2	239600000	239650000	PcG-A
chr2	239650000	239700000	PcG-A
chr2	239700000	239750000	PcG-A
chr2	239750000	239800000	PcG-A
chr2	239800000	239850000	PcG-A
chr2	239850000	239900000	PcG-A
chr2	239900000	239950000	Core-A
chr2	239950000	240000000	Core-A
chr2	240000000	240050000	Core-A
chr2	240050000	240100000	PcG-A
chr2	240100000	240150000	PcG-A
chr2	240150000	240200000	PcG-A
chr2	240200000	240250000	PcG-A
chr2	240250000	240300000	PcG-A
chr2	240300000	240350000	PcG-A
chr2	240350000	240400000	PcG-A
chr2	240400000	240450000	PcG-A
chr2	240450000	240500000	Core-A
chr2	240500000	240550000	Core-A
chr2	240550000	240600000	Core-A
chr2	240600000	240650000	PcG-A
chr2	240650000	240700000	PcG-A
chr2	240700000	240750000	PcG-A
chr2	240750000	240800000	PcG-A
chr2	240800000	240850000	PcG-A
chr2	240850000	240900000	PcG-A
chr2	240900000	240950000	PcG-A
chr2	240950000	241000000	PcG-A
chr2	241000000	241050000	PcG-A
chr2	241050000	241100000	Core-A
chr2	241100000	241150000	Core-A
chr2	241150000	241200000	Core-A
chr2	241200000	241250000	Core-A
chr2	241250000	241300000	Core-A
chr2	241300000	241350000	Core-A
chr2	241350000	241400000	Core-A
chr2	241400000	241450000	Core-A
chr2	241450000	241500000	Core-A
chr2	241500000	241550000	Core-A
chr2	241550000	241600000	Core-A
chr2	241600000	241650000	Core-A
chr2	241650000	241700000	Core-A
chr2	241700000	241750000	Core-A
chr2	241750000	241800000	Core-A
chr2	241800000	241850000	Core-A
chr2	241850000	241900000	Core-A
chr2	241900000	241950000	Core-A
chr2	241950000	242000000	PcG-A
chr2	242000000	242050000	PcG-A
chr2	242050000	242100000	PcG-A
chr2	242100000	242150000	Core-A
chr2	242150000	242193529	Core-A
chr20	0	50000	.
chr20	50000	100000	PcG-A
chr20	100000	150000	PcG-A
chr20	150000	200000	PcG-A
chr20	200000	250000	PcG-A
chr20	250000	300000	Core-A
chr20	300000	350000	Core-A
chr20	350000	400000	Core-A
chr20	400000	450000	Core-A
chr20	450000	500000	Core-A
chr20	500000	550000	Core-A
chr20	550000	600000	PcG-A
chr20	600000	650000	PcG-A
chr20	650000	700000	Core-A
chr20	700000	750000	PcG-A
chr20	750000	800000	PcG-A
chr20	800000	850000	Core-A
chr20	850000	900000	PcG-A
chr20	900000	950000	PcG-A
chr20	950000	1000000	PcG-A
chr20	1000000	1050000	PcG-A
chr20	1050000	1100000	PcG-A
chr20	1100000	1150000	Core-A
chr20	1150000	1200000	Core-A
chr20	1200000	1250000	Core-A
chr20	1250000	1300000	Core-A
chr20	1300000	1350000	Core-A
chr20	1350000	1400000	Core-A
chr20	1400000	1450000	Core-A
chr20	1450000	1500000	Core-A
chr20	1500000	1550000	PcG-A
chr20	1550000	1600000	PcG-A
chr20	1600000	1650000	PcG-A
chr20	1650000	1700000	PcG-A
chr20	1700000	1750000	PcG-A
chr20	1750000	1800000	PcG-A
chr20	1800000	1850000	PcG-A
chr20	1850000	1900000	PcG-A
chr20	1900000	1950000	PcG-A
chr20	1950000	2000000	PcG-A
chr20	2000000	2050000	PcG-A
chr20	2050000	2100000	PcG-A
chr20	2100000	2150000	Core-A
chr20	2150000	2200000	PcG-A
chr20	2200000	2250000	PcG-A
chr20	2250000	2300000	PcG-A
chr20	2300000	2350000	PcG-A
chr20	2350000	2400000	PcG-A
chr20	2400000	2450000	PcG-A
chr20	2450000	2500000	Core-A
chr20	2500000	2550000	PcG-A
chr20	2550000	2600000	PcG-A
chr20	2600000	2650000	PcG-A
chr20	2650000	2700000	PcG-A
chr20	2700000	2750000	PcG-A
chr20	2750000	2800000	PcG-A
chr20	2800000	2850000	Core-A
chr20	2850000	2900000	Core-A
chr20	2900000	2950000	Core-A
chr20	2950000	3000000	Core-A
chr20	3000000	3050000	Core-A
chr20	3050000	3100000	Core-A
chr20	3100000	3150000	Core-A
chr20	3150000	3200000	Core-A
chr20	3200000	3250000	Core-A
chr20	3250000	3300000	Core-A
chr20	3300000	3350000	Core-A
chr20	3350000	3400000	Core-A
chr20	3400000	3450000	Core-A
chr20	3450000	3500000	Core-A
chr20	3500000	3550000	Core-A
chr20	3550000	3600000	Core-A
chr20	3600000	3650000	Core-A
chr20	3650000	3700000	PcG-A
chr20	3700000	3750000	PcG-A
chr20	3750000	3800000	Core-A
chr20	3800000	3850000	Core-A
chr20	3850000	3900000	Core-A
chr20	3900000	3950000	Core-A
chr20	3950000	4000000	Core-A
chr20	4000000	4050000	Core-A
chr20	4050000	4100000	Core-A
chr20	4100000	4150000	Core-A
chr20	4150000	4200000	Core-A
chr20	4200000	4250000	PcG-A
chr20	4250000	4300000	PcG-A
chr20	4300000	4350000	PcG-A
chr20	4350000	4400000	PcG-A
chr20	4400000	4450000	PcG-A
chr20	4450000	4500000	PcG-A
chr20	4500000	4550000	PcG-A
chr20	4550000	4600000	PcG-A
chr20	4600000	4650000	PcG-A
chr20	4650000	4700000	Core-A
chr20	4700000	4750000	PcG-A
chr20	4750000	4800000	PcG-A
chr20	4800000	4850000	PcG-A
chr20	4850000	4900000	Core-A
chr20	4900000	4950000	Core-A
chr20	4950000	5000000	Core-A
chr20	5000000	5050000	PcG-A
chr20	5050000	5100000	Core-A
chr20	5100000	5150000	Core-A
chr20	5150000	5200000	Core-A
chr20	5200000	5250000	PcG-B
chr20	5250000	5300000	PcG-B
chr20	5300000	5350000	PcG-B
chr20	5350000	5400000	PcG-B
chr20	5400000	5450000	PcG-B
chr20	5450000	5500000	PcG-B
chr20	5500000	5550000	PcG-B
chr20	5550000	5600000	Core-A
chr20	5600000	5650000	Core-A
chr20	5650000	5700000	Core-A
chr20	5700000	5750000	Core-A
chr20	5750000	5800000	Core-A
chr20	5800000	5850000	Core-A
chr20	5850000	5900000	PcG-B
chr20	5900000	5950000	PcG-A
chr20	5950000	6000000	Core-A
chr20	6000000	6050000	Core-A
chr20	6050000	6100000	PcG-B
chr20	6100000	6150000	PcG-B
chr20	6150000	6200000	Core-B
chr20	6200000	6250000	Core-B
chr20	6250000	6300000	Core-B
chr20	6300000	6350000	Core-B
chr20	6350000	6400000	Core-B
chr20	6400000	6450000	Core-B
chr20	6450000	6500000	Core-B
chr20	6500000	6550000	Core-B
chr20	6550000	6600000	Core-B
chr20	6600000	6650000	Core-B
chr20	6650000	6700000	Core-B
chr20	6700000	6750000	Core-B
chr20	6750000	6800000	PcG-B
chr20	6800000	6850000	Core-B
chr20	6850000	6900000	Core-B
chr20	6900000	6950000	Core-B
chr20	6950000	7000000	Core-B
chr20	7000000	7050000	Core-B
chr20	7050000	7100000	Core-B
chr20	7100000	7150000	Core-B
chr20	7150000	7200000	Core-B
chr20	7200000	7250000	Core-B
chr20	7250000	7300000	Core-B
chr20	7300000	7350000	Core-B
chr20	7350000	7400000	Core-B
chr20	7400000	7450000	Core-B
chr20	7450000	7500000	Core-B
chr20	7500000	7550000	Core-B
chr20	7550000	7600000	Core-B
chr20	7600000	7650000	Core-B
chr20	7650000	7700000	Core-B
chr20	7700000	7750000	Core-B
chr20	7750000	7800000	Core-B
chr20	7800000	7850000	Core-B
chr20	7850000	7900000	Core-B
chr20	7900000	7950000	Core-B
chr20	7950000	8000000	PcG-B
chr20	8000000	8050000	PcG-B
chr20	8050000	8100000	Core-B
chr20	8100000	8150000	Core-B
chr20	8150000	8200000	Core-B
chr20	8200000	8250000	Core-B
chr20	8250000	8300000	Core-B
chr20	8300000	8350000	Core-B
chr20	8350000	8400000	Core-B
chr20	8400000	8450000	Core-B
chr20	8450000	8500000	Core-B
chr20	8500000	8550000	Core-B
chr20	8550000	8600000	Core-B
chr20	8600000	8650000	Core-B
chr20	8650000	8700000	Core-B
chr20	8700000	8750000	Core-B
chr20	8750000	8800000	PcG-B
chr20	8800000	8850000	PcG-B
chr20	8850000	8900000	PcG-B
chr20	8900000	8950000	PcG-B
chr20	8950000	9000000	PcG-B
chr20	9000000	9050000	PcG-B
chr20	9050000	9100000	PcG-B
chr20	9100000	9150000	PcG-B
chr20	9150000	9200000	PcG-B
chr20	9200000	9250000	PcG-B
chr20	9250000	9300000	PcG-B
chr20	9300000	9350000	PcG-B
chr20	9350000	9400000	PcG-B
chr20	9400000	9450000	PcG-B
chr20	9450000	9500000	Core-B
chr20	9500000	9550000	Core-B
chr20	9550000	9600000	PcG-B
chr20	9600000	9650000	PcG-B
chr20	9650000	9700000	Core-B
chr20	9700000	9750000	Core-B
chr20	9750000	9800000	Core-B
chr20	9800000	9850000	Core-B
chr20	9850000	9900000	Core-B
chr20	9900000	9950000	Core-B
chr20	9950000	10000000	Core-B
chr20	10000000	10050000	Core-B
chr20	10050000	10100000	Core-B
chr20	10100000	10150000	Core-B
chr20	10150000	10200000	Core-B
chr20	10200000	10250000	PcG-B
chr20	10250000	10300000	Core-B
chr20	10300000	10350000	PcG-B
chr20	10350000	10400000	PcG-B
chr20	10400000	10450000	Core-A
chr20	10450000	10500000	Core-A
chr20	10500000	10550000	Core-A
chr20	10550000	10600000	Core-A
chr20	10600000	10650000	Core-A
chr20	10650000	10700000	PcG-B
chr20	10700000	10750000	Core-B
chr20	10750000	10800000	Core-B
chr20	10800000	10850000	Core-B
chr20	10850000	10900000	Core-B
chr20	10900000	10950000	Core-B
chr20	10950000	11000000	Core-B
chr20	11000000	11050000	Core-B
chr20	11050000	11100000	Core-B
chr20	11100000	11150000	Core-B
chr20	11150000	11200000	Core-B
chr20	11200000	11250000	Core-B
chr20	11250000	11300000	Core-B
chr20	11300000	11350000	Core-B
chr20	11350000	11400000	Core-B
chr20	11400000	11450000	Core-B
chr20	11450000	11500000	Core-B
chr20	11500000	11550000	PcG-B
chr20	11550000	11600000	Core-B
chr20	11600000	11650000	Core-B
chr20	11650000	11700000	Core-B
chr20	11700000	11750000	Core-B
chr20	11750000	11800000	Core-B
chr20	11800000	11850000	Core-B
chr20	11850000	11900000	Core-B
chr20	11900000	11950000	PcG-B
chr20	11950000	12000000	PcG-B
chr20	12000000	12050000	PcG-B
chr20	12050000	12100000	Core-B
chr20	12100000	12150000	Core-B
chr20	12150000	12200000	Core-B
chr20	12200000	12250000	Core-B
chr20	12250000	12300000	Core-B
chr20	12300000	12350000	Core-B
chr20	12350000	12400000	Core-B
chr20	12400000	12450000	Core-B
chr20	12450000	12500000	Core-B
chr20	12500000	12550000	Core-B
chr20	12550000	12600000	Core-B
chr20	12600000	12650000	Core-B
chr20	12650000	12700000	Core-B
chr20	12700000	12750000	Core-B
chr20	12750000	12800000	Core-B
chr20	12800000	12850000	Core-B
chr20	12850000	12900000	Core-B
chr20	12900000	12950000	Core-B
chr20	12950000	13000000	Core-B
chr20	13000000	13050000	Core-B
chr20	13050000	13100000	Core-B
chr20	13100000	13150000	PcG-B
chr20	13150000	13200000	Core-B
chr20	13200000	13250000	Core-B
chr20	13250000	13300000	PcG-B
chr20	13300000	13350000	Core-B
chr20	13350000	13400000	PcG-B
chr20	13400000	13450000	Core-A
chr20	13450000	13500000	Core-A
chr20	13500000	13550000	Core-A
chr20	13550000	13600000	Core-A
chr20	13600000	13650000	Core-A
chr20	13650000	13700000	PcG-B
chr20	13700000	13750000	Core-A
chr20	13750000	13800000	Core-A
chr20	13800000	13850000	PcG-B
chr20	13850000	13900000	Core-B
chr20	13900000	13950000	Core-B
chr20	13950000	14000000	Core-B
chr20	14000000	14050000	Core-B
chr20	14050000	14100000	Core-B
chr20	14100000	14150000	Core-B
chr20	14150000	14200000	Core-B
chr20	14200000	14250000	Core-B
chr20	14250000	14300000	Core-B
chr20	14300000	14350000	Core-B
chr20	14350000	14400000	Core-B
chr20	14400000	14450000	Core-B
chr20	14450000	14500000	Core-B
chr20	14500000	14550000	Core-B
chr20	14550000	14600000	Core-B
chr20	14600000	14650000	Core-B
chr20	14650000	14700000	Core-B
chr20	14700000	14750000	Core-B
chr20	14750000	14800000	Core-B
chr20	14800000	14850000	Core-B
chr20	14850000	14900000	Core-B
chr20	14900000	14950000	Core-B
chr20	14950000	15000000	Core-B
chr20	15000000	15050000	Core-B
chr20	15050000	15100000	Core-B
chr20	15100000	15150000	Core-B
chr20	15150000	15200000	Core-B
chr20	15200000	15250000	Core-B
chr20	15250000	15300000	Core-B
chr20	15300000	15350000	Core-B
chr20	15350000	15400000	Core-B
chr20	15400000	15450000	Core-B
chr20	15450000	15500000	Core-B
chr20	15500000	15550000	Core-B
chr20	15550000	15600000	Core-B
chr20	15600000	15650000	Core-B
chr20	15650000	15700000	Core-B
chr20	15700000	15750000	Core-B
chr20	15750000	15800000	Core-B
chr20	15800000	15850000	Core-B
chr20	15850000	15900000	Core-B
chr20	15900000	15950000	Core-B
chr20	15950000	16000000	Core-B
chr20	16000000	16050000	Core-B
chr20	16050000	16100000	Core-B
chr20	16100000	16150000	Core-B
chr20	16150000	16200000	Core-B
chr20	16200000	16250000	PcG-B
chr20	16250000	16300000	PcG-B
chr20	16300000	16350000	PcG-B
chr20	16350000	16400000	Core-A
chr20	16400000	16450000	Core-A
chr20	16450000	16500000	Core-A
chr20	16500000	16550000	Core-A
chr20	16550000	16600000	PcG-B
chr20	16600000	16650000	PcG-B
chr20	16650000	16700000	PcG-B
chr20	16700000	16750000	PcG-B
chr20	16750000	16800000	PcG-B
chr20	16800000	16850000	Core-B
chr20	16850000	16900000	Core-B
chr20	16900000	16950000	Core-B
chr20	16950000	17000000	Core-B
chr20	17000000	17050000	Core-B
chr20	17050000	17100000	Core-B
chr20	17100000	17150000	Core-B
chr20	17150000	17200000	Core-B
chr20	17200000	17250000	Core-B
chr20	17250000	17300000	Core-B
chr20	17300000	17350000	Core-B
chr20	17350000	17400000	Core-B
chr20	17400000	17450000	PcG-B
chr20	17450000	17500000	PcG-B
chr20	17500000	17550000	PcG-A
chr20	17550000	17600000	Core-A
chr20	17600000	17650000	Core-A
chr20	17650000	17700000	Core-A
chr20	17700000	17750000	PcG-A
chr20	17750000	17800000	PcG-A
chr20	17800000	17850000	PcG-A
chr20	17850000	17900000	PcG-A
chr20	17900000	17950000	Core-A
chr20	17950000	18000000	Core-A
chr20	18000000	18050000	PcG-A
chr20	18050000	18100000	PcG-A
chr20	18100000	18150000	PcG-A
chr20	18150000	18200000	Core-A
chr20	18200000	18250000	PcG-B
chr20	18250000	18300000	PcG-B
chr20	18300000	18350000	PcG-B
chr20	18350000	18400000	PcG-B
chr20	18400000	18450000	PcG-B
chr20	18450000	18500000	Core-A
chr20	18500000	18550000	Core-A
chr20	18550000	18600000	Core-A
chr20	18600000	18650000	PcG-B
chr20	18650000	18700000	PcG-B
chr20	18700000	18750000	PcG-B
chr20	18750000	18800000	PcG-B
chr20	18800000	18850000	PcG-B
chr20	18850000	18900000	Core-B
chr20	18900000	18950000	Core-B
chr20	18950000	19000000	Core-B
chr20	19000000	19050000	PcG-B
chr20	19050000	19100000	Core-B
chr20	19100000	19150000	Core-B
chr20	19150000	19200000	Core-B
chr20	19200000	19250000	Core-B
chr20	19250000	19300000	PcG-B
chr20	19300000	19350000	PcG-B
chr20	19350000	19400000	PcG-B
chr20	19400000	19450000	Core-B
chr20	19450000	19500000	PcG-B
chr20	19500000	19550000	PcG-B
chr20	19550000	19600000	PcG-B
chr20	19600000	19650000	PcG-B
chr20	19650000	19700000	PcG-B
chr20	19700000	19750000	PcG-B
chr20	19750000	19800000	PcG-B
chr20	19800000	19850000	PcG-B
chr20	19850000	19900000	PcG-B
chr20	19900000	19950000	PcG-B
chr20	19950000	20000000	PcG-B
chr20	20000000	20050000	Core-A
chr20	20050000	20100000	PcG-B
chr20	20100000	20150000	PcG-B
chr20	20150000	20200000	PcG-B
chr20	20200000	20250000	PcG-B
chr20	20250000	20300000	PcG-B
chr20	20300000	20350000	PcG-B
chr20	20350000	20400000	PcG-B
chr20	20400000	20450000	PcG-B
chr20	20450000	20500000	PcG-B
chr20	20500000	20550000	PcG-B
chr20	20550000	20600000	PcG-B
chr20	20600000	20650000	PcG-B
chr20	20650000	20700000	PcG-B
chr20	20700000	20750000	PcG-B
chr20	20750000	20800000	PcG-B
chr20	20800000	20850000	PcG-B
chr20	20850000	20900000	PcG-B
chr20	20900000	20950000	PcG-B
chr20	20950000	21000000	PcG-B
chr20	21000000	21050000	PcG-B
chr20	21050000	21100000	PcG-B
chr20	21100000	21150000	Core-A
chr20	21150000	21200000	Core-A
chr20	21200000	21250000	Core-A
chr20	21250000	21300000	PcG-A
chr20	21300000	21350000	Core-A
chr20	21350000	21400000	Core-A
chr20	21400000	21450000	PcG-B
chr20	21450000	21500000	PcG-B
chr20	21500000	21550000	PcG-B
chr20	21550000	21600000	PcG-B
chr20	21600000	21650000	PcG-B
chr20	21650000	21700000	PcG-B
chr20	21700000	21750000	PcG-B
chr20	21750000	21800000	Core-B
chr20	21800000	21850000	Core-B
chr20	21850000	21900000	Core-B
chr20	21900000	21950000	Core-B
chr20	21950000	22000000	Core-B
chr20	22000000	22050000	Core-B
chr20	22050000	22100000	Core-B
chr20	22100000	22150000	Core-B
chr20	22150000	22200000	Core-B
chr20	22200000	22250000	Core-B
chr20	22250000	22300000	PcG-B
chr20	22300000	22350000	PcG-B
chr20	22350000	22400000	PcG-B
chr20	22400000	22450000	Core-A
chr20	22450000	22500000	PcG-B
chr20	22500000	22550000	PcG-B
chr20	22550000	22600000	PcG-B
chr20	22600000	22650000	PcG-B
chr20	22650000	22700000	PcG-B
chr20	22700000	22750000	PcG-A
chr20	22750000	22800000	PcG-A
chr20	22800000	22850000	PcG-A
chr20	22850000	22900000	PcG-A
chr20	22900000	22950000	Core-A
chr20	22950000	23000000	PcG-A
chr20	23000000	23050000	PcG-A
chr20	23050000	23100000	Core-A
chr20	23100000	23150000	Core-A
chr20	23150000	23200000	Core-A
chr20	23200000	23250000	Core-A
chr20	23250000	23300000	Core-A
chr20	23300000	23350000	Core-A
chr20	23350000	23400000	Core-A
chr20	23400000	23450000	Core-A
chr20	23450000	23500000	PcG-A
chr20	23500000	23550000	PcG-B
chr20	23550000	23600000	PcG-A
chr20	23600000	23650000	PcG-A
chr20	23650000	23700000	PcG-A
chr20	23700000	23750000	PcG-B
chr20	23750000	23800000	PcG-B
chr20	23800000	23850000	PcG-B
chr20	23850000	23900000	PcG-B
chr20	23900000	23950000	PcG-B
chr20	23950000	24000000	PcG-B
chr20	24000000	24050000	PcG-B
chr20	24050000	24100000	PcG-B
chr20	24100000	24150000	PcG-B
chr20	24150000	24200000	PcG-B
chr20	24200000	24250000	PcG-B
chr20	24250000	24300000	PcG-B
chr20	24300000	24350000	PcG-B
chr20	24350000	24400000	PcG-B
chr20	24400000	24450000	PcG-B
chr20	24450000	24500000	PcG-B
chr20	24500000	24550000	PcG-B
chr20	24550000	24600000	PcG-B
chr20	24600000	24650000	PcG-B
chr20	24650000	24700000	PcG-B
chr20	24700000	24750000	PcG-B
chr20	24750000	24800000	PcG-B
chr20	24800000	24850000	PcG-B
chr20	24850000	24900000	PcG-B
chr20	24900000	24950000	PcG-B
chr20	24950000	25000000	Core-A
chr20	25000000	25050000	PcG-A
chr20	25050000	25100000	PcG-A
chr20	25100000	25150000	PcG-A
chr20	25150000	25200000	PcG-A
chr20	25200000	25250000	Core-A
chr20	25250000	25300000	Core-A
chr20	25300000	25350000	Core-A
chr20	25350000	25400000	Core-A
chr20	25400000	25450000	Core-A
chr20	25450000	25500000	PcG-A
chr20	25500000	25550000	PcG-B
chr20	25550000	25600000	PcG-A
chr20	25600000	25650000	Core-A
chr20	25650000	25700000	Core-A
chr20	25700000	25750000	PcG-B
chr20	25750000	25800000	PcG-B
chr20	25800000	25850000	PcG-B
chr20	25850000	25900000	PcG-B
chr20	25900000	25950000	PcG-B
chr20	25950000	26000000	PcG-B
chr20	26000000	26050000	PcG-B
chr20	26050000	26100000	PcG-B
chr20	26100000	26150000	PcG-B
chr20	26150000	26200000	Core-B
chr20	26200000	26250000	Core-B
chr20	26250000	26300000	Core-B
chr20	26300000	26350000	Core-B
chr20	26350000	26400000	Core-B
chr20	26400000	26450000	.
chr20	26450000	26500000	.
chr20	26500000	26550000	.
chr20	26550000	26600000	.
chr20	26600000	26650000	Core-B
chr20	26650000	26700000	.
chr20	26700000	26750000	.
chr20	26750000	26800000	.
chr20	26800000	26850000	.
chr20	26850000	26900000	.
chr20	26900000	26950000	.
chr20	26950000	27000000	.
chr20	27000000	27050000	.
chr20	27050000	27100000	.
chr20	27100000	27150000	.
chr20	27150000	27200000	.
chr20	27200000	27250000	.
chr20	27250000	27300000	.
chr20	27300000	27350000	.
chr20	27350000	27400000	.
chr20	27400000	27450000	.
chr20	27450000	27500000	.
chr20	27500000	27550000	.
chr20	27550000	27600000	.
chr20	27600000	27650000	.
chr20	27650000	27700000	.
chr20	27700000	27750000	.
chr20	27750000	27800000	.
chr20	27800000	27850000	.
chr20	27850000	27900000	.
chr20	27900000	27950000	.
chr20	27950000	28000000	.
chr20	28000000	28050000	.
chr20	28050000	28100000	.
chr20	28100000	28150000	.
chr20	28150000	28200000	.
chr20	28200000	28250000	.
chr20	28250000	28300000	.
chr20	28300000	28350000	.
chr20	28350000	28400000	.
chr20	28400000	28450000	.
chr20	28450000	28500000	PcG-B
chr20	28500000	28550000	PcG-B
chr20	28550000	28600000	PcG-B
chr20	28600000	28650000	PcG-B
chr20	28650000	28700000	.
chr20	28700000	28750000	PcG-B
chr20	28750000	28800000	Core-B
chr20	28800000	28850000	Core-B
chr20	28850000	28900000	Core-B
chr20	28900000	28950000	Core-B
chr20	28950000	29000000	Core-B
chr20	29000000	29050000	PcG-B
chr20	29050000	29100000	PcG-B
chr20	29100000	29150000	Core-A
chr20	29150000	29200000	Core-B
chr20	29200000	29250000	Core-B
chr20	29250000	29300000	PcG-B
chr20	29300000	29350000	PcG-B
chr20	29350000	29400000	PcG-B
chr20	29400000	29450000	PcG-B
chr20	29450000	29500000	PcG-B
chr20	29500000	29550000	PcG-B
chr20	29550000	29600000	Core-B
chr20	29600000	29650000	PcG-B
chr20	29650000	29700000	PcG-B
chr20	29700000	29750000	PcG-B
chr20	29750000	29800000	PcG-B
chr20	29800000	29850000	PcG-B
chr20	29850000	29900000	PcG-B
chr20	29900000	29950000	Core-B
chr20	29950000	30000000	.
chr20	30000000	30050000	.
chr20	30050000	30100000	.
chr20	30100000	30150000	.
chr20	30150000	30200000	PcG-B
chr20	30200000	30250000	PcG-B
chr20	30250000	30300000	Core-A
chr20	30300000	30350000	PcG-B
chr20	30350000	30400000	PcG-B
chr20	30400000	30450000	PcG-B
chr20	30450000	30500000	Core-B
chr20	30500000	30550000	PcG-B
chr20	30550000	30600000	PcG-B
chr20	30600000	30650000	PcG-B
chr20	30650000	30700000	Core-A
chr20	30700000	30750000	Core-A
chr20	30750000	30800000	PcG-A
chr20	30800000	30850000	PcG-B
chr20	30850000	30900000	PcG-B
chr20	30900000	30950000	PcG-B
chr20	30950000	31000000	Core-B
chr20	31000000	31050000	Core-B
chr20	31050000	31100000	PcG-B
chr20	31100000	31150000	.
chr20	31150000	31200000	PcG-B
chr20	31200000	31250000	PcG-B
chr20	31250000	31300000	PcG-B
chr20	31300000	31350000	PcG-B
chr20	31350000	31400000	PcG-B
chr20	31400000	31450000	PcG-B
chr20	31450000	31500000	PcG-B
chr20	31500000	31550000	Core-A
chr20	31550000	31600000	Core-A
chr20	31600000	31650000	Core-A
chr20	31650000	31700000	Core-A
chr20	31700000	31750000	Core-A
chr20	31750000	31800000	Core-A
chr20	31800000	31850000	Core-A
chr20	31850000	31900000	PcG-A
chr20	31900000	31950000	PcG-A
chr20	31950000	32000000	PcG-A
chr20	32000000	32050000	PcG-A
chr20	32050000	32100000	PcG-A
chr20	32100000	32150000	Core-A
chr20	32150000	32200000	Core-A
chr20	32200000	32250000	Core-A
chr20	32250000	32300000	Core-A
chr20	32300000	32350000	Core-A
chr20	32350000	32400000	Core-A
chr20	32400000	32450000	Core-A
chr20	32450000	32500000	Core-A
chr20	32500000	32550000	Core-A
chr20	32550000	32600000	Core-A
chr20	32600000	32650000	Core-A
chr20	32650000	32700000	Core-A
chr20	32700000	32750000	Core-A
chr20	32750000	32800000	Core-A
chr20	32800000	32850000	Core-A
chr20	32850000	32900000	PcG-A
chr20	32900000	32950000	PcG-A
chr20	32950000	33000000	PcG-A
chr20	33000000	33050000	PcG-A
chr20	33050000	33100000	PcG-A
chr20	33100000	33150000	PcG-A
chr20	33150000	33200000	PcG-A
chr20	33200000	33250000	PcG-A
chr20	33250000	33300000	PcG-A
chr20	33300000	33350000	PcG-A
chr20	33350000	33400000	Core-A
chr20	33400000	33450000	Core-A
chr20	33450000	33500000	Core-A
chr20	33500000	33550000	Core-A
chr20	33550000	33600000	Core-A
chr20	33600000	33650000	Core-A
chr20	33650000	33700000	Core-A
chr20	33700000	33750000	Core-A
chr20	33750000	33800000	Core-A
chr20	33800000	33850000	Core-A
chr20	33850000	33900000	PcG-A
chr20	33900000	33950000	PcG-A
chr20	33950000	34000000	PcG-A
chr20	34000000	34050000	Core-A
chr20	34050000	34100000	Core-A
chr20	34100000	34150000	Core-A
chr20	34150000	34200000	PcG-A
chr20	34200000	34250000	PcG-A
chr20	34250000	34300000	Core-A
chr20	34300000	34350000	Core-A
chr20	34350000	34400000	Core-A
chr20	34400000	34450000	Core-A
chr20	34450000	34500000	Core-A
chr20	34500000	34550000	Core-A
chr20	34550000	34600000	Core-A
chr20	34600000	34650000	Core-A
chr20	34650000	34700000	Core-A
chr20	34700000	34750000	Core-A
chr20	34750000	34800000	Core-A
chr20	34800000	34850000	Core-A
chr20	34850000	34900000	Core-A
chr20	34900000	34950000	Core-A
chr20	34950000	35000000	Core-A
chr20	35000000	35050000	Core-A
chr20	35050000	35100000	Core-A
chr20	35100000	35150000	Core-A
chr20	35150000	35200000	Core-A
chr20	35200000	35250000	PcG-A
chr20	35250000	35300000	Core-A
chr20	35300000	35350000	Core-A
chr20	35350000	35400000	Core-A
chr20	35400000	35450000	Core-A
chr20	35450000	35500000	Core-A
chr20	35500000	35550000	Core-A
chr20	35550000	35600000	Core-A
chr20	35600000	35650000	Core-A
chr20	35650000	35700000	Core-A
chr20	35700000	35750000	Core-A
chr20	35750000	35800000	Core-A
chr20	35800000	35850000	Core-A
chr20	35850000	35900000	Core-A
chr20	35900000	35950000	Core-A
chr20	35950000	36000000	PcG-A
chr20	36000000	36050000	PcG-A
chr20	36050000	36100000	Core-A
chr20	36100000	36150000	Core-A
chr20	36150000	36200000	PcG-A
chr20	36200000	36250000	PcG-A
chr20	36250000	36300000	PcG-A
chr20	36300000	36350000	PcG-A
chr20	36350000	36400000	PcG-A
chr20	36400000	36450000	PcG-A
chr20	36450000	36500000	Core-A
chr20	36500000	36550000	Core-A
chr20	36550000	36600000	Core-A
chr20	36600000	36650000	Core-A
chr20	36650000	36700000	Core-A
chr20	36700000	36750000	Core-A
chr20	36750000	36800000	Core-A
chr20	36800000	36850000	Core-A
chr20	36850000	36900000	Core-A
chr20	36900000	36950000	Core-A
chr20	36950000	37000000	Core-A
chr20	37000000	37050000	Core-A
chr20	37050000	37100000	Core-A
chr20	37100000	37150000	PcG-A
chr20	37150000	37200000	Core-A
chr20	37200000	37250000	Core-A
chr20	37250000	37300000	Core-A
chr20	37300000	37350000	Core-A
chr20	37350000	37400000	Core-A
chr20	37400000	37450000	PcG-A
chr20	37450000	37500000	PcG-A
chr20	37500000	37550000	PcG-A
chr20	37550000	37600000	PcG-A
chr20	37600000	37650000	PcG-A
chr20	37650000	37700000	PcG-A
chr20	37700000	37750000	Core-A
chr20	37750000	37800000	Core-A
chr20	37800000	37850000	Core-A
chr20	37850000	37900000	Core-A
chr20	37900000	37950000	PcG-A
chr20	37950000	38000000	Core-A
chr20	38000000	38050000	Core-A
chr20	38050000	38100000	Core-A
chr20	38100000	38150000	Core-A
chr20	38150000	38200000	PcG-A
chr20	38200000	38250000	PcG-A
chr20	38250000	38300000	PcG-A
chr20	38300000	38350000	PcG-A
chr20	38350000	38400000	PcG-A
chr20	38400000	38450000	Core-A
chr20	38450000	38500000	Core-A
chr20	38500000	38550000	Core-A
chr20	38550000	38600000	Core-A
chr20	38600000	38650000	PcG-A
chr20	38650000	38700000	PcG-A
chr20	38700000	38750000	PcG-A
chr20	38750000	38800000	Core-A
chr20	38800000	38850000	Core-A
chr20	38850000	38900000	Core-A
chr20	38900000	38950000	Core-A
chr20	38950000	39000000	Core-A
chr20	39000000	39050000	Core-A
chr20	39050000	39100000	PcG-A
chr20	39100000	39150000	PcG-B
chr20	39150000	39200000	PcG-B
chr20	39200000	39250000	PcG-B
chr20	39250000	39300000	PcG-B
chr20	39300000	39350000	PcG-B
chr20	39350000	39400000	Core-B
chr20	39400000	39450000	Core-B
chr20	39450000	39500000	Core-B
chr20	39500000	39550000	PcG-B
chr20	39550000	39600000	Core-B
chr20	39600000	39650000	PcG-B
chr20	39650000	39700000	PcG-B
chr20	39700000	39750000	Core-B
chr20	39750000	39800000	Core-B
chr20	39800000	39850000	Core-B
chr20	39850000	39900000	PcG-B
chr20	39900000	39950000	Core-B
chr20	39950000	40000000	Core-B
chr20	40000000	40050000	Core-B
chr20	40050000	40100000	Core-B
chr20	40100000	40150000	Core-B
chr20	40150000	40200000	Core-B
chr20	40200000	40250000	Core-B
chr20	40250000	40300000	Core-B
chr20	40300000	40350000	PcG-B
chr20	40350000	40400000	Core-B
chr20	40400000	40450000	Core-B
chr20	40450000	40500000	PcG-B
chr20	40500000	40550000	PcG-B
chr20	40550000	40600000	PcG-B
chr20	40600000	40650000	PcG-B
chr20	40650000	40700000	PcG-B
chr20	40700000	40750000	PcG-B
chr20	40750000	40800000	PcG-B
chr20	40800000	40850000	PcG-B
chr20	40850000	40900000	PcG-B
chr20	40900000	40950000	PcG-B
chr20	40950000	41000000	PcG-A
chr20	41000000	41050000	Core-A
chr20	41050000	41100000	Core-A
chr20	41100000	41150000	Core-A
chr20	41150000	41200000	Core-A
chr20	41200000	41250000	Core-A
chr20	41250000	41300000	Core-A
chr20	41300000	41350000	Core-A
chr20	41350000	41400000	PcG-A
chr20	41400000	41450000	Core-A
chr20	41450000	41500000	Core-A
chr20	41500000	41550000	Core-A
chr20	41550000	41600000	Core-A
chr20	41600000	41650000	PcG-B
chr20	41650000	41700000	PcG-B
chr20	41700000	41750000	PcG-B
chr20	41750000	41800000	PcG-B
chr20	41800000	41850000	PcG-B
chr20	41850000	41900000	PcG-B
chr20	41900000	41950000	PcG-B
chr20	41950000	42000000	PcG-B
chr20	42000000	42050000	PcG-B
chr20	42050000	42100000	PcG-B
chr20	42100000	42150000	PcG-B
chr20	42150000	42200000	PcG-B
chr20	42200000	42250000	PcG-B
chr20	42250000	42300000	PcG-B
chr20	42300000	42350000	PcG-B
chr20	42350000	42400000	PcG-B
chr20	42400000	42450000	PcG-B
chr20	42450000	42500000	PcG-B
chr20	42500000	42550000	PcG-B
chr20	42550000	42600000	PcG-B
chr20	42600000	42650000	PcG-B
chr20	42650000	42700000	PcG-B
chr20	42700000	42750000	PcG-B
chr20	42750000	42800000	PcG-B
chr20	42800000	42850000	PcG-B
chr20	42850000	42900000	PcG-B
chr20	42900000	42950000	PcG-B
chr20	42950000	43000000	PcG-B
chr20	43000000	43050000	PcG-B
chr20	43050000	43100000	PcG-B
chr20	43100000	43150000	PcG-B
chr20	43150000	43200000	PcG-B
chr20	43200000	43250000	PcG-B
chr20	43250000	43300000	PcG-B
chr20	43300000	43350000	PcG-B
chr20	43350000	43400000	PcG-B
chr20	43400000	43450000	PcG-B
chr20	43450000	43500000	PcG-A
chr20	43500000	43550000	Core-A
chr20	43550000	43600000	Core-A
chr20	43600000	43650000	Core-A
chr20	43650000	43700000	Core-A
chr20	43700000	43750000	Core-A
chr20	43750000	43800000	PcG-A
chr20	43800000	43850000	PcG-A
chr20	43850000	43900000	PcG-A
chr20	43900000	43950000	PcG-A
chr20	43950000	44000000	PcG-A
chr20	44000000	44050000	PcG-A
chr20	44050000	44100000	PcG-A
chr20	44100000	44150000	PcG-A
chr20	44150000	44200000	PcG-A
chr20	44200000	44250000	PcG-A
chr20	44250000	44300000	PcG-A
chr20	44300000	44350000	PcG-A
chr20	44350000	44400000	PcG-A
chr20	44400000	44450000	PcG-A
chr20	44450000	44500000	Core-A
chr20	44500000	44550000	Core-A
chr20	44550000	44600000	Core-A
chr20	44600000	44650000	Core-A
chr20	44650000	44700000	PcG-A
chr20	44700000	44750000	PcG-A
chr20	44750000	44800000	PcG-A
chr20	44800000	44850000	PcG-A
chr20	44850000	44900000	PcG-A
chr20	44900000	44950000	Core-A
chr20	44950000	45000000	Core-A
chr20	45000000	45050000	Core-A
chr20	45050000	45100000	Core-A
chr20	45100000	45150000	PcG-A
chr20	45150000	45200000	PcG-A
chr20	45200000	45250000	PcG-A
chr20	45250000	45300000	PcG-A
chr20	45300000	45350000	Core-A
chr20	45350000	45400000	Core-A
chr20	45400000	45450000	Core-A
chr20	45450000	45500000	PcG-A
chr20	45500000	45550000	PcG-A
chr20	45550000	45600000	PcG-A
chr20	45600000	45650000	PcG-A
chr20	45650000	45700000	PcG-A
chr20	45700000	45750000	PcG-A
chr20	45750000	45800000	PcG-A
chr20	45800000	45850000	Core-A
chr20	45850000	45900000	Core-A
chr20	45900000	45950000	Core-A
chr20	45950000	46000000	Core-A
chr20	46000000	46050000	PcG-A
chr20	46050000	46100000	Core-A
chr20	46100000	46150000	PcG-A
chr20	46150000	46200000	PcG-A
chr20	46200000	46250000	PcG-A
chr20	46250000	46300000	PcG-A
chr20	46300000	46350000	PcG-A
chr20	46350000	46400000	Core-A
chr20	46400000	46450000	PcG-A
chr20	46450000	46500000	PcG-A
chr20	46500000	46550000	PcG-A
chr20	46550000	46600000	PcG-A
chr20	46600000	46650000	Core-A
chr20	46650000	46700000	Core-A
chr20	46700000	46750000	PcG-A
chr20	46750000	46800000	PcG-A
chr20	46800000	46850000	PcG-A
chr20	46850000	46900000	PcG-A
chr20	46900000	46950000	PcG-A
chr20	46950000	47000000	PcG-A
chr20	47000000	47050000	PcG-A
chr20	47050000	47100000	PcG-A
chr20	47100000	47150000	PcG-A
chr20	47150000	47200000	PcG-A
chr20	47200000	47250000	Core-A
chr20	47250000	47300000	Core-A
chr20	47300000	47350000	Core-A
chr20	47350000	47400000	Core-A
chr20	47400000	47450000	Core-A
chr20	47450000	47500000	Core-A
chr20	47500000	47550000	Core-A
chr20	47550000	47600000	Core-A
chr20	47600000	47650000	Core-A
chr20	47650000	47700000	PcG-A
chr20	47700000	47750000	PcG-A
chr20	47750000	47800000	PcG-A
chr20	47800000	47850000	PcG-A
chr20	47850000	47900000	PcG-A
chr20	47900000	47950000	PcG-A
chr20	47950000	48000000	PcG-A
chr20	48000000	48050000	PcG-A
chr20	48050000	48100000	PcG-A
chr20	48100000	48150000	PcG-A
chr20	48150000	48200000	PcG-A
chr20	48200000	48250000	PcG-A
chr20	48250000	48300000	PcG-A
chr20	48300000	48350000	PcG-A
chr20	48350000	48400000	PcG-A
chr20	48400000	48450000	PcG-A
chr20	48450000	48500000	PcG-A
chr20	48500000	48550000	PcG-A
chr20	48550000	48600000	PcG-A
chr20	48600000	48650000	PcG-A
chr20	48650000	48700000	PcG-A
chr20	48700000	48750000	PcG-A
chr20	48750000	48800000	PcG-A
chr20	48800000	48850000	PcG-A
chr20	48850000	48900000	PcG-A
chr20	48900000	48950000	Core-A
chr20	48950000	49000000	Core-A
chr20	49000000	49050000	Core-A
chr20	49050000	49100000	Core-A
chr20	49100000	49150000	Core-A
chr20	49150000	49200000	Core-A
chr20	49200000	49250000	Core-A
chr20	49250000	49300000	Core-A
chr20	49300000	49350000	PcG-A
chr20	49350000	49400000	PcG-A
chr20	49400000	49450000	PcG-A
chr20	49450000	49500000	PcG-A
chr20	49500000	49550000	PcG-A
chr20	49550000	49600000	PcG-A
chr20	49600000	49650000	Core-A
chr20	49650000	49700000	Core-A
chr20	49700000	49750000	Core-A
chr20	49750000	49800000	Core-A
chr20	49800000	49850000	Core-A
chr20	49850000	49900000	Core-A
chr20	49900000	49950000	Core-A
chr20	49950000	50000000	Core-A
chr20	50000000	50050000	Core-A
chr20	50050000	50100000	Core-A
chr20	50100000	50150000	Core-A
chr20	50150000	50200000	Core-A
chr20	50200000	50250000	PcG-A
chr20	50250000	50300000	Core-A
chr20	50300000	50350000	Core-A
chr20	50350000	50400000	Core-A
chr20	50400000	50450000	Core-A
chr20	50450000	50500000	Core-A
chr20	50500000	50550000	Core-A
chr20	50550000	50600000	Core-A
chr20	50600000	50650000	Core-A
chr20	50650000	50700000	Core-A
chr20	50700000	50750000	Core-A
chr20	50750000	50800000	Core-A
chr20	50800000	50850000	PcG-A
chr20	50850000	50900000	PcG-A
chr20	50900000	50950000	Core-A
chr20	50950000	51000000	PcG-A
chr20	51000000	51050000	PcG-A
chr20	51050000	51100000	PcG-A
chr20	51100000	51150000	PcG-A
chr20	51150000	51200000	PcG-A
chr20	51200000	51250000	PcG-A
chr20	51250000	51300000	PcG-A
chr20	51300000	51350000	PcG-A
chr20	51350000	51400000	Core-A
chr20	51400000	51450000	Core-A
chr20	51450000	51500000	Core-A
chr20	51500000	51550000	Core-A
chr20	51550000	51600000	Core-A
chr20	51600000	51650000	PcG-A
chr20	51650000	51700000	PcG-A
chr20	51700000	51750000	PcG-A
chr20	51750000	51800000	PcG-A
chr20	51800000	51850000	PcG-A
chr20	51850000	51900000	PcG-A
chr20	51900000	51950000	PcG-A
chr20	51950000	52000000	PcG-A
chr20	52000000	52050000	PcG-B
chr20	52050000	52100000	PcG-B
chr20	52100000	52150000	PcG-B
chr20	52150000	52200000	Core-A
chr20	52200000	52250000	PcG-B
chr20	52250000	52300000	PcG-B
chr20	52300000	52350000	PcG-B
chr20	52350000	52400000	PcG-B
chr20	52400000	52450000	PcG-B
chr20	52450000	52500000	PcG-B
chr20	52500000	52550000	PcG-B
chr20	52550000	52600000	PcG-B
chr20	52600000	52650000	PcG-B
chr20	52650000	52700000	PcG-B
chr20	52700000	52750000	Core-B
chr20	52750000	52800000	Core-B
chr20	52800000	52850000	Core-B
chr20	52850000	52900000	Core-B
chr20	52900000	52950000	Core-B
chr20	52950000	53000000	PcG-B
chr20	53000000	53050000	PcG-B
chr20	53050000	53100000	PcG-B
chr20	53100000	53150000	PcG-B
chr20	53150000	53200000	PcG-B
chr20	53200000	53250000	PcG-B
chr20	53250000	53300000	PcG-B
chr20	53300000	53350000	PcG-B
chr20	53350000	53400000	PcG-B
chr20	53400000	53450000	PcG-B
chr20	53450000	53500000	PcG-B
chr20	53500000	53550000	PcG-B
chr20	53550000	53600000	Core-A
chr20	53600000	53650000	Core-A
chr20	53650000	53700000	Core-A
chr20	53700000	53750000	Core-A
chr20	53750000	53800000	Core-A
chr20	53800000	53850000	Core-A
chr20	53850000	53900000	Core-A
chr20	53900000	53950000	Core-A
chr20	53950000	54000000	PcG-B
chr20	54000000	54050000	PcG-B
chr20	54050000	54100000	PcG-B
chr20	54100000	54150000	PcG-B
chr20	54150000	54200000	PcG-B
chr20	54200000	54250000	PcG-B
chr20	54250000	54300000	Core-B
chr20	54300000	54350000	Core-B
chr20	54350000	54400000	Core-B
chr20	54400000	54450000	Core-B
chr20	54450000	54500000	Core-B
chr20	54500000	54550000	Core-B
chr20	54550000	54600000	Core-B
chr20	54600000	54650000	PcG-B
chr20	54650000	54700000	PcG-B
chr20	54700000	54750000	Core-B
chr20	54750000	54800000	Core-B
chr20	54800000	54850000	Core-B
chr20	54850000	54900000	Core-B
chr20	54900000	54950000	Core-B
chr20	54950000	55000000	Core-B
chr20	55000000	55050000	Core-B
chr20	55050000	55100000	PcG-B
chr20	55100000	55150000	PcG-B
chr20	55150000	55200000	PcG-B
chr20	55200000	55250000	Core-B
chr20	55250000	55300000	Core-B
chr20	55300000	55350000	Core-B
chr20	55350000	55400000	Core-B
chr20	55400000	55450000	Core-B
chr20	55450000	55500000	Core-B
chr20	55500000	55550000	Core-B
chr20	55550000	55600000	Core-B
chr20	55600000	55650000	Core-B
chr20	55650000	55700000	Core-B
chr20	55700000	55750000	Core-B
chr20	55750000	55800000	Core-B
chr20	55800000	55850000	Core-B
chr20	55850000	55900000	Core-B
chr20	55900000	55950000	Core-B
chr20	55950000	56000000	PcG-B
chr20	56000000	56050000	Core-B
chr20	56050000	56100000	Core-B
chr20	56100000	56150000	Core-B
chr20	56150000	56200000	PcG-B
chr20	56200000	56250000	PcG-B
chr20	56250000	56300000	PcG-B
chr20	56300000	56350000	PcG-B
chr20	56350000	56400000	Core-A
chr20	56400000	56450000	Core-A
chr20	56450000	56500000	Core-A
chr20	56500000	56550000	Core-A
chr20	56550000	56600000	PcG-B
chr20	56600000	56650000	PcG-B
chr20	56650000	56700000	PcG-B
chr20	56700000	56750000	PcG-B
chr20	56750000	56800000	PcG-B
chr20	56800000	56850000	PcG-B
chr20	56850000	56900000	PcG-B
chr20	56900000	56950000	PcG-B
chr20	56950000	57000000	PcG-B
chr20	57000000	57050000	PcG-B
chr20	57050000	57100000	PcG-A
chr20	57100000	57150000	PcG-A
chr20	57150000	57200000	PcG-A
chr20	57200000	57250000	PcG-A
chr20	57250000	57300000	PcG-A
chr20	57300000	57350000	PcG-A
chr20	57350000	57400000	Core-A
chr20	57400000	57450000	Core-A
chr20	57450000	57500000	Core-A
chr20	57500000	57550000	Core-A
chr20	57550000	57600000	PcG-A
chr20	57600000	57650000	PcG-A
chr20	57650000	57700000	PcG-A
chr20	57700000	57750000	PcG-A
chr20	57750000	57800000	PcG-A
chr20	57800000	57850000	PcG-A
chr20	57850000	57900000	PcG-A
chr20	57900000	57950000	PcG-A
chr20	57950000	58000000	PcG-A
chr20	58000000	58050000	PcG-A
chr20	58050000	58100000	PcG-A
chr20	58100000	58150000	PcG-A
chr20	58150000	58200000	PcG-A
chr20	58200000	58250000	PcG-A
chr20	58250000	58300000	Core-A
chr20	58300000	58350000	Core-A
chr20	58350000	58400000	Core-A
chr20	58400000	58450000	Core-A
chr20	58450000	58500000	PcG-A
chr20	58500000	58550000	PcG-A
chr20	58550000	58600000	PcG-A
chr20	58600000	58650000	PcG-A
chr20	58650000	58700000	Core-A
chr20	58700000	58750000	PcG-A
chr20	58750000	58800000	PcG-A
chr20	58800000	58850000	PcG-A
chr20	58850000	58900000	PcG-A
chr20	58900000	58950000	PcG-A
chr20	58950000	59000000	Core-A
chr20	59000000	59050000	Core-A
chr20	59050000	59100000	PcG-A
chr20	59100000	59150000	PcG-A
chr20	59150000	59200000	PcG-A
chr20	59200000	59250000	PcG-A
chr20	59250000	59300000	PcG-A
chr20	59300000	59350000	PcG-A
chr20	59350000	59400000	PcG-A
chr20	59400000	59450000	PcG-A
chr20	59450000	59500000	PcG-A
chr20	59500000	59550000	PcG-A
chr20	59550000	59600000	PcG-B
chr20	59600000	59650000	PcG-B
chr20	59650000	59700000	PcG-B
chr20	59700000	59750000	PcG-B
chr20	59750000	59800000	PcG-B
chr20	59800000	59850000	PcG-B
chr20	59850000	59900000	PcG-B
chr20	59900000	59950000	PcG-B
chr20	59950000	60000000	PcG-B
chr20	60000000	60050000	PcG-B
chr20	60050000	60100000	PcG-B
chr20	60100000	60150000	PcG-B
chr20	60150000	60200000	PcG-B
chr20	60200000	60250000	PcG-B
chr20	60250000	60300000	PcG-B
chr20	60300000	60350000	PcG-B
chr20	60350000	60400000	PcG-B
chr20	60400000	60450000	PcG-B
chr20	60450000	60500000	PcG-B
chr20	60500000	60550000	PcG-B
chr20	60550000	60600000	PcG-B
chr20	60600000	60650000	PcG-B
chr20	60650000	60700000	PcG-B
chr20	60700000	60750000	PcG-B
chr20	60750000	60800000	PcG-B
chr20	60800000	60850000	PcG-B
chr20	60850000	60900000	PcG-B
chr20	60900000	60950000	PcG-B
chr20	60950000	61000000	PcG-B
chr20	61000000	61050000	PcG-B
chr20	61050000	61100000	PcG-B
chr20	61100000	61150000	PcG-B
chr20	61150000	61200000	PcG-B
chr20	61200000	61250000	PcG-B
chr20	61250000	61300000	PcG-B
chr20	61300000	61350000	PcG-B
chr20	61350000	61400000	PcG-B
chr20	61400000	61450000	PcG-A
chr20	61450000	61500000	PcG-A
chr20	61500000	61550000	PcG-A
chr20	61550000	61600000	PcG-A
chr20	61600000	61650000	PcG-A
chr20	61650000	61700000	PcG-A
chr20	61700000	61750000	PcG-A
chr20	61750000	61800000	PcG-A
chr20	61800000	61850000	PcG-A
chr20	61850000	61900000	PcG-A
chr20	61900000	61950000	PcG-A
chr20	61950000	62000000	Core-A
chr20	62000000	62050000	Core-A
chr20	62050000	62100000	PcG-A
chr20	62100000	62150000	Core-A
chr20	62150000	62200000	Core-A
chr20	62200000	62250000	PcG-A
chr20	62250000	62300000	Core-A
chr20	62300000	62350000	Core-A
chr20	62350000	62400000	Core-A
chr20	62400000	62450000	PcG-A
chr20	62450000	62500000	PcG-A
chr20	62500000	62550000	PcG-A
chr20	62550000	62600000	PcG-A
chr20	62600000	62650000	Core-A
chr20	62650000	62700000	Core-A
chr20	62700000	62750000	PcG-A
chr20	62750000	62800000	Core-A
chr20	62800000	62850000	Core-A
chr20	62850000	62900000	Core-A
chr20	62900000	62950000	Core-A
chr20	62950000	63000000	PcG-A
chr20	63000000	63050000	PcG-A
chr20	63050000	63100000	PcG-A
chr20	63100000	63150000	PcG-A
chr20	63150000	63200000	PcG-A
chr20	63200000	63250000	PcG-A
chr20	63250000	63300000	PcG-A
chr20	63300000	63350000	PcG-A
chr20	63350000	63400000	PcG-A
chr20	63400000	63450000	PcG-A
chr20	63450000	63500000	PcG-A
chr20	63500000	63550000	PcG-A
chr20	63550000	63600000	Core-A
chr20	63600000	63650000	Core-A
chr20	63650000	63700000	Core-A
chr20	63700000	63750000	Core-A
chr20	63750000	63800000	Core-A
chr20	63800000	63850000	Core-A
chr20	63850000	63900000	Core-A
chr20	63900000	63950000	Core-A
chr20	63950000	64000000	Core-A
chr20	64000000	64050000	Core-A
chr20	64050000	64100000	PcG-A
chr20	64100000	64150000	PcG-A
chr20	64150000	64200000	PcG-A
chr20	64200000	64250000	PcG-A
chr20	64250000	64300000	Core-A
chr20	64300000	64350000	PcG-A
chr20	64350000	64400000	.
chr20	64400000	64444167	.
chr21	0	50000	.
chr21	50000	100000	.
chr21	100000	150000	.
chr21	150000	200000	.
chr21	200000	250000	.
chr21	250000	300000	.
chr21	300000	350000	.
chr21	350000	400000	.
chr21	400000	450000	.
chr21	450000	500000	.
chr21	500000	550000	.
chr21	550000	600000	.
chr21	600000	650000	.
chr21	650000	700000	.
chr21	700000	750000	.
chr21	750000	800000	.
chr21	800000	850000	.
chr21	850000	900000	.
chr21	900000	950000	.
chr21	950000	1000000	.
chr21	1000000	1050000	.
chr21	1050000	1100000	.
chr21	1100000	1150000	.
chr21	1150000	1200000	.
chr21	1200000	1250000	.
chr21	1250000	1300000	.
chr21	1300000	1350000	.
chr21	1350000	1400000	.
chr21	1400000	1450000	.
chr21	1450000	1500000	.
chr21	1500000	1550000	.
chr21	1550000	1600000	.
chr21	1600000	1650000	.
chr21	1650000	1700000	.
chr21	1700000	1750000	.
chr21	1750000	1800000	.
chr21	1800000	1850000	.
chr21	1850000	1900000	.
chr21	1900000	1950000	.
chr21	1950000	2000000	.
chr21	2000000	2050000	.
chr21	2050000	2100000	.
chr21	2100000	2150000	.
chr21	2150000	2200000	.
chr21	2200000	2250000	.
chr21	2250000	2300000	.
chr21	2300000	2350000	.
chr21	2350000	2400000	.
chr21	2400000	2450000	.
chr21	2450000	2500000	.
chr21	2500000	2550000	.
chr21	2550000	2600000	.
chr21	2600000	2650000	.
chr21	2650000	2700000	.
chr21	2700000	2750000	.
chr21	2750000	2800000	.
chr21	2800000	2850000	.
chr21	2850000	2900000	.
chr21	2900000	2950000	.
chr21	2950000	3000000	.
chr21	3000000	3050000	.
chr21	3050000	3100000	.
chr21	3100000	3150000	.
chr21	3150000	3200000	.
chr21	3200000	3250000	.
chr21	3250000	3300000	.
chr21	3300000	3350000	.
chr21	3350000	3400000	.
chr21	3400000	3450000	.
chr21	3450000	3500000	.
chr21	3500000	3550000	.
chr21	3550000	3600000	.
chr21	3600000	3650000	.
chr21	3650000	3700000	.
chr21	3700000	3750000	.
chr21	3750000	3800000	.
chr21	3800000	3850000	.
chr21	3850000	3900000	.
chr21	3900000	3950000	.
chr21	3950000	4000000	.
chr21	4000000	4050000	.
chr21	4050000	4100000	.
chr21	4100000	4150000	.
chr21	4150000	4200000	.
chr21	4200000	4250000	.
chr21	4250000	4300000	.
chr21	4300000	4350000	.
chr21	4350000	4400000	.
chr21	4400000	4450000	.
chr21	4450000	4500000	.
chr21	4500000	4550000	.
chr21	4550000	4600000	.
chr21	4600000	4650000	.
chr21	4650000	4700000	.
chr21	4700000	4750000	.
chr21	4750000	4800000	.
chr21	4800000	4850000	.
chr21	4850000	4900000	.
chr21	4900000	4950000	.
chr21	4950000	5000000	.
chr21	5000000	5050000	.
chr21	5050000	5100000	.
chr21	5100000	5150000	Core-A
chr21	5150000	5200000	.
chr21	5200000	5250000	PcG-A
chr21	5250000	5300000	PcG-B
chr21	5300000	5350000	PcG-B
chr21	5350000	5400000	.
chr21	5400000	5450000	.
chr21	5450000	5500000	.
chr21	5500000	5550000	.
chr21	5550000	5600000	.
chr21	5600000	5650000	.
chr21	5650000	5700000	.
chr21	5700000	5750000	.
chr21	5750000	5800000	.
chr21	5800000	5850000	.
chr21	5850000	5900000	.
chr21	5900000	5950000	.
chr21	5950000	6000000	.
chr21	6000000	6050000	.
chr21	6050000	6100000	PcG-A
chr21	6100000	6150000	.
chr21	6150000	6200000	.
chr21	6200000	6250000	.
chr21	6250000	6300000	.
chr21	6300000	6350000	.
chr21	6350000	6400000	PcG-A
chr21	6400000	6450000	.
chr21	6450000	6500000	.
chr21	6500000	6550000	Core-A
chr21	6550000	6600000	.
chr21	6600000	6650000	.
chr21	6650000	6700000	.
chr21	6700000	6750000	.
chr21	6750000	6800000	.
chr21	6800000	6850000	.
chr21	6850000	6900000	.
chr21	6900000	6950000	.
chr21	6950000	7000000	.
chr21	7000000	7050000	.
chr21	7050000	7100000	.
chr21	7100000	7150000	.
chr21	7150000	7200000	.
chr21	7200000	7250000	.
chr21	7250000	7300000	PcG-B
chr21	7300000	7350000	PcG-B
chr21	7350000	7400000	.
chr21	7400000	7450000	.
chr21	7450000	7500000	.
chr21	7500000	7550000	.
chr21	7550000	7600000	.
chr21	7600000	7650000	.
chr21	7650000	7700000	.
chr21	7700000	7750000	.
chr21	7750000	7800000	PcG-A
chr21	7800000	7850000	.
chr21	7850000	7900000	.
chr21	7900000	7950000	PcG-B
chr21	7950000	8000000	PcG-B
chr21	8000000	8050000	PcG-B
chr21	8050000	8100000	.
chr21	8100000	8150000	.
chr21	8150000	8200000	.
chr21	8200000	8250000	.
chr21	8250000	8300000	.
chr21	8300000	8350000	.
chr21	8350000	8400000	.
chr21	8400000	8450000	.
chr21	8450000	8500000	.
chr21	8500000	8550000	.
chr21	8550000	8600000	.
chr21	8600000	8650000	.
chr21	8650000	8700000	PcG-B
chr21	8700000	8750000	.
chr21	8750000	8800000	PcG-A
chr21	8800000	8850000	.
chr21	8850000	8900000	Core-A
chr21	8900000	8950000	.
chr21	8950000	9000000	PcG-A
chr21	9000000	9050000	PcG-A
chr21	9050000	9100000	.
chr21	9100000	9150000	.
chr21	9150000	9200000	.
chr21	9200000	9250000	PcG-B
chr21	9250000	9300000	.
chr21	9300000	9350000	.
chr21	9350000	9400000	.
chr21	9400000	9450000	.
chr21	9450000	9500000	.
chr21	9500000	9550000	.
chr21	9550000	9600000	.
chr21	9600000	9650000	.
chr21	9650000	9700000	PcG-B
chr21	9700000	9750000	PcG-B
chr21	9750000	9800000	PcG-B
chr21	9800000	9850000	PcG-B
chr21	9850000	9900000	PcG-B
chr21	9900000	9950000	Core-B
chr21	9950000	10000000	PcG-B
chr21	10000000	10050000	PcG-B
chr21	10050000	10100000	PcG-A
chr21	10100000	10150000	.
chr21	10150000	10200000	.
chr21	10200000	10250000	.
chr21	10250000	10300000	PcG-B
chr21	10300000	10350000	PcG-B
chr21	10350000	10400000	PcG-B
chr21	10400000	10450000	PcG-B
chr21	10450000	10500000	PcG-B
chr21	10500000	10550000	PcG-B
chr21	10550000	10600000	PcG-B
chr21	10600000	10650000	PcG-B
chr21	10650000	10700000	PcG-A
chr21	10700000	10750000	PcG-B
chr21	10750000	10800000	PcG-B
chr21	10800000	10850000	PcG-B
chr21	10850000	10900000	.
chr21	10900000	10950000	.
chr21	10950000	11000000	.
chr21	11000000	11050000	.
chr21	11050000	11100000	.
chr21	11100000	11150000	.
chr21	11150000	11200000	.
chr21	11200000	11250000	.
chr21	11250000	11300000	.
chr21	11300000	11350000	.
chr21	11350000	11400000	.
chr21	11400000	11450000	.
chr21	11450000	11500000	.
chr21	11500000	11550000	.
chr21	11550000	11600000	.
chr21	11600000	11650000	.
chr21	11650000	11700000	.
chr21	11700000	11750000	.
chr21	11750000	11800000	.
chr21	11800000	11850000	.
chr21	11850000	11900000	.
chr21	11900000	11950000	.
chr21	11950000	12000000	.
chr21	12000000	12050000	.
chr21	12050000	12100000	.
chr21	12100000	12150000	.
chr21	12150000	12200000	.
chr21	12200000	12250000	.
chr21	12250000	12300000	.
chr21	12300000	12350000	.
chr21	12350000	12400000	.
chr21	12400000	12450000	.
chr21	12450000	12500000	.
chr21	12500000	12550000	.
chr21	12550000	12600000	.
chr21	12600000	12650000	.
chr21	12650000	12700000	.
chr21	12700000	12750000	.
chr21	12750000	12800000	.
chr21	12800000	12850000	.
chr21	12850000	12900000	.
chr21	12900000	12950000	.
chr21	12950000	13000000	PcG-B
chr21	13000000	13050000	PcG-B
chr21	13050000	13100000	PcG-B
chr21	13100000	13150000	PcG-B
chr21	13150000	13200000	Core-B
chr21	13200000	13250000	PcG-B
chr21	13250000	13300000	PcG-B
chr21	13300000	13350000	PcG-B
chr21	13350000	13400000	Core-B
chr21	13400000	13450000	Core-B
chr21	13450000	13500000	Core-B
chr21	13500000	13550000	Core-B
chr21	13550000	13600000	Core-B
chr21	13600000	13650000	.
chr21	13650000	13700000	.
chr21	13700000	13750000	.
chr21	13750000	13800000	PcG-A
chr21	13800000	13850000	PcG-A
chr21	13850000	13900000	PcG-A
chr21	13900000	13950000	PcG-A
chr21	13950000	14000000	PcG-A
chr21	14000000	14050000	Core-A
chr21	14050000	14100000	Core-A
chr21	14100000	14150000	PcG-B
chr21	14150000	14200000	PcG-B
chr21	14200000	14250000	PcG-B
chr21	14250000	14300000	Core-A
chr21	14300000	14350000	PcG-A
chr21	14350000	14400000	Core-A
chr21	14400000	14450000	Core-A
chr21	14450000	14500000	Core-A
chr21	14500000	14550000	Core-A
chr21	14550000	14600000	Core-A
chr21	14600000	14650000	Core-A
chr21	14650000	14700000	Core-A
chr21	14700000	14750000	Core-A
chr21	14750000	14800000	Core-A
chr21	14800000	14850000	Core-A
chr21	14850000	14900000	Core-A
chr21	14900000	14950000	Core-A
chr21	14950000	15000000	Core-A
chr21	15000000	15050000	Core-A
chr21	15050000	15100000	Core-A
chr21	15100000	15150000	Core-A
chr21	15150000	15200000	Core-A
chr21	15200000	15250000	Core-A
chr21	15250000	15300000	Core-A
chr21	15300000	15350000	Core-A
chr21	15350000	15400000	Core-A
chr21	15400000	15450000	Core-A
chr21	15450000	15500000	Core-A
chr21	15500000	15550000	PcG-A
chr21	15550000	15600000	PcG-B
chr21	15600000	15650000	PcG-B
chr21	15650000	15700000	PcG-B
chr21	15700000	15750000	Core-A
chr21	15750000	15800000	Core-A
chr21	15800000	15850000	Core-A
chr21	15850000	15900000	Core-A
chr21	15900000	15950000	Core-B
chr21	15950000	16000000	Core-B
chr21	16000000	16050000	Core-B
chr21	16050000	16100000	Core-B
chr21	16100000	16150000	Core-B
chr21	16150000	16200000	Core-B
chr21	16200000	16250000	Core-B
chr21	16250000	16300000	Core-B
chr21	16300000	16350000	Core-B
chr21	16350000	16400000	Core-B
chr21	16400000	16450000	Core-B
chr21	16450000	16500000	Core-B
chr21	16500000	16550000	Core-B
chr21	16550000	16600000	Core-B
chr21	16600000	16650000	Core-B
chr21	16650000	16700000	Core-B
chr21	16700000	16750000	Core-B
chr21	16750000	16800000	Core-B
chr21	16800000	16850000	Core-B
chr21	16850000	16900000	Core-B
chr21	16900000	16950000	Core-B
chr21	16950000	17000000	Core-B
chr21	17000000	17050000	Core-B
chr21	17050000	17100000	Core-B
chr21	17100000	17150000	Core-B
chr21	17150000	17200000	Core-B
chr21	17200000	17250000	Core-B
chr21	17250000	17300000	Core-B
chr21	17300000	17350000	Core-B
chr21	17350000	17400000	Core-B
chr21	17400000	17450000	PcG-B
chr21	17450000	17500000	PcG-B
chr21	17500000	17550000	PcG-B
chr21	17550000	17600000	PcG-B
chr21	17600000	17650000	PcG-B
chr21	17650000	17700000	PcG-B
chr21	17700000	17750000	PcG-A
chr21	17750000	17800000	Core-A
chr21	17800000	17850000	Core-A
chr21	17850000	17900000	PcG-B
chr21	17900000	17950000	PcG-B
chr21	17950000	18000000	Core-B
chr21	18000000	18050000	Core-B
chr21	18050000	18100000	Core-B
chr21	18100000	18150000	Core-B
chr21	18150000	18200000	Core-B
chr21	18200000	18250000	Core-B
chr21	18250000	18300000	Core-B
chr21	18300000	18350000	Core-B
chr21	18350000	18400000	Core-B
chr21	18400000	18450000	Core-B
chr21	18450000	18500000	Core-B
chr21	18500000	18550000	Core-B
chr21	18550000	18600000	Core-B
chr21	18600000	18650000	Core-B
chr21	18650000	18700000	Core-B
chr21	18700000	18750000	Core-B
chr21	18750000	18800000	Core-B
chr21	18800000	18850000	Core-B
chr21	18850000	18900000	Core-B
chr21	18900000	18950000	Core-B
chr21	18950000	19000000	Core-B
chr21	19000000	19050000	Core-B
chr21	19050000	19100000	Core-B
chr21	19100000	19150000	Core-B
chr21	19150000	19200000	Core-B
chr21	19200000	19250000	Core-B
chr21	19250000	19300000	Core-B
chr21	19300000	19350000	Core-A
chr21	19350000	19400000	Core-A
chr21	19400000	19450000	Core-A
chr21	19450000	19500000	Core-A
chr21	19500000	19550000	PcG-B
chr21	19550000	19600000	PcG-B
chr21	19600000	19650000	PcG-B
chr21	19650000	19700000	Core-B
chr21	19700000	19750000	Core-B
chr21	19750000	19800000	Core-B
chr21	19800000	19850000	Core-B
chr21	19850000	19900000	PcG-B
chr21	19900000	19950000	Core-B
chr21	19950000	20000000	Core-A
chr21	20000000	20050000	Core-A
chr21	20050000	20100000	Core-A
chr21	20100000	20150000	Core-A
chr21	20150000	20200000	Core-A
chr21	20200000	20250000	Core-A
chr21	20250000	20300000	Core-A
chr21	20300000	20350000	Core-A
chr21	20350000	20400000	Core-A
chr21	20400000	20450000	Core-A
chr21	20450000	20500000	PcG-B
chr21	20500000	20550000	PcG-B
chr21	20550000	20600000	PcG-B
chr21	20600000	20650000	Core-B
chr21	20650000	20700000	Core-B
chr21	20700000	20750000	Core-B
chr21	20750000	20800000	Core-B
chr21	20800000	20850000	Core-B
chr21	20850000	20900000	PcG-B
chr21	20900000	20950000	Core-B
chr21	20950000	21000000	Core-B
chr21	21000000	21050000	Core-B
chr21	21050000	21100000	Core-B
chr21	21100000	21150000	Core-A
chr21	21150000	21200000	Core-A
chr21	21200000	21250000	Core-A
chr21	21250000	21300000	Core-A
chr21	21300000	21350000	Core-A
chr21	21350000	21400000	Core-A
chr21	21400000	21450000	Core-A
chr21	21450000	21500000	Core-A
chr21	21500000	21550000	Core-B
chr21	21550000	21600000	Core-B
chr21	21600000	21650000	Core-B
chr21	21650000	21700000	Core-B
chr21	21700000	21750000	Core-B
chr21	21750000	21800000	Core-B
chr21	21800000	21850000	Core-B
chr21	21850000	21900000	Core-B
chr21	21900000	21950000	Core-B
chr21	21950000	22000000	Core-B
chr21	22000000	22050000	Core-B
chr21	22050000	22100000	PcG-B
chr21	22100000	22150000	Core-A
chr21	22150000	22200000	Core-A
chr21	22200000	22250000	Core-A
chr21	22250000	22300000	Core-A
chr21	22300000	22350000	Core-A
chr21	22350000	22400000	PcG-B
chr21	22400000	22450000	Core-B
chr21	22450000	22500000	Core-B
chr21	22500000	22550000	Core-B
chr21	22550000	22600000	Core-B
chr21	22600000	22650000	Core-B
chr21	22650000	22700000	Core-B
chr21	22700000	22750000	Core-B
chr21	22750000	22800000	Core-B
chr21	22800000	22850000	Core-B
chr21	22850000	22900000	Core-B
chr21	22900000	22950000	Core-B
chr21	22950000	23000000	Core-B
chr21	23000000	23050000	Core-B
chr21	23050000	23100000	Core-B
chr21	23100000	23150000	Core-B
chr21	23150000	23200000	Core-B
chr21	23200000	23250000	Core-B
chr21	23250000	23300000	Core-B
chr21	23300000	23350000	Core-B
chr21	23350000	23400000	Core-B
chr21	23400000	23450000	Core-B
chr21	23450000	23500000	Core-B
chr21	23500000	23550000	Core-B
chr21	23550000	23600000	Core-B
chr21	23600000	23650000	Core-B
chr21	23650000	23700000	Core-B
chr21	23700000	23750000	Core-B
chr21	23750000	23800000	Core-B
chr21	23800000	23850000	Core-B
chr21	23850000	23900000	Core-B
chr21	23900000	23950000	Core-B
chr21	23950000	24000000	Core-B
chr21	24000000	24050000	Core-B
chr21	24050000	24100000	Core-B
chr21	24100000	24150000	Core-B
chr21	24150000	24200000	Core-B
chr21	24200000	24250000	Core-B
chr21	24250000	24300000	Core-B
chr21	24300000	24350000	Core-B
chr21	24350000	24400000	Core-B
chr21	24400000	24450000	Core-B
chr21	24450000	24500000	Core-B
chr21	24500000	24550000	Core-B
chr21	24550000	24600000	Core-B
chr21	24600000	24650000	Core-B
chr21	24650000	24700000	Core-B
chr21	24700000	24750000	Core-B
chr21	24750000	24800000	Core-B
chr21	24800000	24850000	Core-B
chr21	24850000	24900000	Core-B
chr21	24900000	24950000	Core-B
chr21	24950000	25000000	Core-B
chr21	25000000	25050000	Core-B
chr21	25050000	25100000	Core-B
chr21	25100000	25150000	Core-B
chr21	25150000	25200000	Core-B
chr21	25200000	25250000	Core-B
chr21	25250000	25300000	Core-B
chr21	25300000	25350000	Core-B
chr21	25350000	25400000	Core-B
chr21	25400000	25450000	Core-B
chr21	25450000	25500000	Core-B
chr21	25500000	25550000	Core-B
chr21	25550000	25600000	Core-A
chr21	25600000	25650000	PcG-B
chr21	25650000	25700000	PcG-B
chr21	25700000	25750000	Core-A
chr21	25750000	25800000	Core-A
chr21	25800000	25850000	PcG-B
chr21	25850000	25900000	PcG-B
chr21	25900000	25950000	Core-B
chr21	25950000	26000000	Core-B
chr21	26000000	26050000	Core-B
chr21	26050000	26100000	Core-B
chr21	26100000	26150000	Core-B
chr21	26150000	26200000	Core-B
chr21	26200000	26250000	Core-B
chr21	26250000	26300000	Core-B
chr21	26300000	26350000	Core-B
chr21	26350000	26400000	Core-B
chr21	26400000	26450000	Core-B
chr21	26450000	26500000	Core-B
chr21	26500000	26550000	Core-B
chr21	26550000	26600000	Core-B
chr21	26600000	26650000	Core-B
chr21	26650000	26700000	Core-B
chr21	26700000	26750000	Core-B
chr21	26750000	26800000	Core-B
chr21	26800000	26850000	PcG-B
chr21	26850000	26900000	Core-B
chr21	26900000	26950000	Core-B
chr21	26950000	27000000	Core-B
chr21	27000000	27050000	Core-B
chr21	27050000	27100000	Core-B
chr21	27100000	27150000	Core-B
chr21	27150000	27200000	Core-B
chr21	27200000	27250000	Core-B
chr21	27250000	27300000	Core-B
chr21	27300000	27350000	Core-B
chr21	27350000	27400000	Core-B
chr21	27400000	27450000	Core-B
chr21	27450000	27500000	Core-B
chr21	27500000	27550000	Core-B
chr21	27550000	27600000	Core-B
chr21	27600000	27650000	Core-B
chr21	27650000	27700000	Core-B
chr21	27700000	27750000	Core-B
chr21	27750000	27800000	Core-B
chr21	27800000	27850000	Core-B
chr21	27850000	27900000	PcG-B
chr21	27900000	27950000	Core-B
chr21	27950000	28000000	Core-B
chr21	28000000	28050000	PcG-B
chr21	28050000	28100000	Core-B
chr21	28100000	28150000	Core-B
chr21	28150000	28200000	Core-B
chr21	28200000	28250000	Core-B
chr21	28250000	28300000	Core-B
chr21	28300000	28350000	Core-B
chr21	28350000	28400000	Core-B
chr21	28400000	28450000	Core-B
chr21	28450000	28500000	Core-B
chr21	28500000	28550000	Core-B
chr21	28550000	28600000	Core-B
chr21	28600000	28650000	Core-B
chr21	28650000	28700000	Core-B
chr21	28700000	28750000	Core-B
chr21	28750000	28800000	Core-B
chr21	28800000	28850000	Core-B
chr21	28850000	28900000	PcG-B
chr21	28900000	28950000	Core-A
chr21	28950000	29000000	Core-A
chr21	29000000	29050000	Core-A
chr21	29050000	29100000	Core-A
chr21	29100000	29150000	PcG-B
chr21	29150000	29200000	PcG-B
chr21	29200000	29250000	PcG-B
chr21	29250000	29300000	PcG-A
chr21	29300000	29350000	Core-A
chr21	29350000	29400000	Core-A
chr21	29400000	29450000	Core-A
chr21	29450000	29500000	Core-A
chr21	29500000	29550000	Core-A
chr21	29550000	29600000	Core-A
chr21	29600000	29650000	Core-A
chr21	29650000	29700000	Core-A
chr21	29700000	29750000	Core-A
chr21	29750000	29800000	Core-A
chr21	29800000	29850000	Core-A
chr21	29850000	29900000	PcG-B
chr21	29900000	29950000	Core-B
chr21	29950000	30000000	Core-B
chr21	30000000	30050000	Core-B
chr21	30050000	30100000	Core-B
chr21	30100000	30150000	Core-B
chr21	30150000	30200000	Core-B
chr21	30200000	30250000	Core-B
chr21	30250000	30300000	Core-B
chr21	30300000	30350000	Core-B
chr21	30350000	30400000	Core-B
chr21	30400000	30450000	Core-B
chr21	30450000	30500000	Core-B
chr21	30500000	30550000	Core-B
chr21	30550000	30600000	Core-B
chr21	30600000	30650000	Core-B
chr21	30650000	30700000	Core-B
chr21	30700000	30750000	Core-B
chr21	30750000	30800000	Core-B
chr21	30800000	30850000	Core-B
chr21	30850000	30900000	Core-B
chr21	30900000	30950000	Core-B
chr21	30950000	31000000	Core-B
chr21	31000000	31050000	Core-B
chr21	31050000	31100000	PcG-B
chr21	31100000	31150000	PcG-B
chr21	31150000	31200000	PcG-B
chr21	31200000	31250000	PcG-B
chr21	31250000	31300000	PcG-B
chr21	31300000	31350000	PcG-B
chr21	31350000	31400000	PcG-B
chr21	31400000	31450000	PcG-B
chr21	31450000	31500000	PcG-B
chr21	31500000	31550000	PcG-B
chr21	31550000	31600000	PcG-B
chr21	31600000	31650000	PcG-A
chr21	31650000	31700000	Core-A
chr21	31700000	31750000	Core-A
chr21	31750000	31800000	PcG-A
chr21	31800000	31850000	PcG-A
chr21	31850000	31900000	PcG-A
chr21	31900000	31950000	PcG-A
chr21	31950000	32000000	PcG-A
chr21	32000000	32050000	PcG-B
chr21	32050000	32100000	PcG-B
chr21	32100000	32150000	PcG-B
chr21	32150000	32200000	PcG-B
chr21	32200000	32250000	PcG-A
chr21	32250000	32300000	Core-A
chr21	32300000	32350000	Core-A
chr21	32350000	32400000	Core-A
chr21	32400000	32450000	PcG-A
chr21	32450000	32500000	PcG-A
chr21	32500000	32550000	PcG-A
chr21	32550000	32600000	PcG-A
chr21	32600000	32650000	Core-A
chr21	32650000	32700000	Core-A
chr21	32700000	32750000	Core-A
chr21	32750000	32800000	Core-A
chr21	32800000	32850000	PcG-A
chr21	32850000	32900000	PcG-A
chr21	32900000	32950000	PcG-A
chr21	32950000	33000000	PcG-A
chr21	33000000	33050000	PcG-A
chr21	33050000	33100000	PcG-A
chr21	33100000	33150000	PcG-A
chr21	33150000	33200000	PcG-A
chr21	33200000	33250000	Core-A
chr21	33250000	33300000	Core-A
chr21	33300000	33350000	Core-A
chr21	33350000	33400000	Core-A
chr21	33400000	33450000	Core-A
chr21	33450000	33500000	Core-A
chr21	33500000	33550000	Core-A
chr21	33550000	33600000	Core-A
chr21	33600000	33650000	Core-A
chr21	33650000	33700000	Core-A
chr21	33700000	33750000	Core-A
chr21	33750000	33800000	Core-A
chr21	33800000	33850000	Core-A
chr21	33850000	33900000	PcG-A
chr21	33900000	33950000	Core-A
chr21	33950000	34000000	Core-A
chr21	34000000	34050000	Core-A
chr21	34050000	34100000	Core-A
chr21	34100000	34150000	Core-A
chr21	34150000	34200000	Core-A
chr21	34200000	34250000	PcG-A
chr21	34250000	34300000	PcG-A
chr21	34300000	34350000	PcG-A
chr21	34350000	34400000	PcG-A
chr21	34400000	34450000	.
chr21	34450000	34500000	PcG-A
chr21	34500000	34550000	Core-A
chr21	34550000	34600000	Core-A
chr21	34600000	34650000	PcG-A
chr21	34650000	34700000	PcG-A
chr21	34700000	34750000	PcG-A
chr21	34750000	34800000	PcG-A
chr21	34800000	34850000	Core-A
chr21	34850000	34900000	Core-A
chr21	34900000	34950000	Core-A
chr21	34950000	35000000	Core-A
chr21	35000000	35050000	Core-A
chr21	35050000	35100000	Core-A
chr21	35100000	35150000	Core-A
chr21	35150000	35200000	Core-A
chr21	35200000	35250000	Core-A
chr21	35250000	35300000	Core-A
chr21	35300000	35350000	Core-A
chr21	35350000	35400000	Core-A
chr21	35400000	35450000	PcG-A
chr21	35450000	35500000	PcG-A
chr21	35500000	35550000	PcG-A
chr21	35550000	35600000	PcG-A
chr21	35600000	35650000	PcG-A
chr21	35650000	35700000	PcG-A
chr21	35700000	35750000	PcG-A
chr21	35750000	35800000	PcG-A
chr21	35800000	35850000	PcG-A
chr21	35850000	35900000	PcG-A
chr21	35900000	35950000	PcG-A
chr21	35950000	36000000	PcG-A
chr21	36000000	36050000	PcG-A
chr21	36050000	36100000	Core-A
chr21	36100000	36150000	PcG-A
chr21	36150000	36200000	Core-A
chr21	36200000	36250000	Core-A
chr21	36250000	36300000	Core-A
chr21	36300000	36350000	Core-A
chr21	36350000	36400000	Core-A
chr21	36400000	36450000	Core-A
chr21	36450000	36500000	PcG-A
chr21	36500000	36550000	PcG-A
chr21	36550000	36600000	PcG-A
chr21	36600000	36650000	PcG-A
chr21	36650000	36700000	PcG-A
chr21	36700000	36750000	PcG-A
chr21	36750000	36800000	Core-A
chr21	36800000	36850000	Core-A
chr21	36850000	36900000	Core-A
chr21	36900000	36950000	Core-A
chr21	36950000	37000000	Core-A
chr21	37000000	37050000	Core-A
chr21	37050000	37100000	Core-A
chr21	37100000	37150000	Core-A
chr21	37150000	37200000	Core-A
chr21	37200000	37250000	Core-A
chr21	37250000	37300000	Core-A
chr21	37300000	37350000	Core-A
chr21	37350000	37400000	Core-A
chr21	37400000	37450000	Core-A
chr21	37450000	37500000	Core-A
chr21	37500000	37550000	Core-A
chr21	37550000	37600000	Core-A
chr21	37600000	37650000	PcG-A
chr21	37650000	37700000	PcG-A
chr21	37700000	37750000	PcG-A
chr21	37750000	37800000	PcG-A
chr21	37800000	37850000	PcG-A
chr21	37850000	37900000	PcG-A
chr21	37900000	37950000	PcG-A
chr21	37950000	38000000	PcG-A
chr21	38000000	38050000	Core-A
chr21	38050000	38100000	Core-A
chr21	38100000	38150000	Core-A
chr21	38150000	38200000	Core-A
chr21	38200000	38250000	Core-A
chr21	38250000	38300000	PcG-A
chr21	38300000	38350000	PcG-A
chr21	38350000	38400000	PcG-A
chr21	38400000	38450000	PcG-A
chr21	38450000	38500000	PcG-A
chr21	38500000	38550000	PcG-A
chr21	38550000	38600000	PcG-A
chr21	38600000	38650000	PcG-A
chr21	38650000	38700000	PcG-A
chr21	38700000	38750000	PcG-A
chr21	38750000	38800000	PcG-A
chr21	38800000	38850000	Core-A
chr21	38850000	38900000	PcG-A
chr21	38900000	38950000	PcG-A
chr21	38950000	39000000	PcG-A
chr21	39000000	39050000	PcG-A
chr21	39050000	39100000	PcG-A
chr21	39100000	39150000	PcG-A
chr21	39150000	39200000	Core-A
chr21	39200000	39250000	Core-A
chr21	39250000	39300000	Core-A
chr21	39300000	39350000	Core-A
chr21	39350000	39400000	Core-A
chr21	39400000	39450000	Core-A
chr21	39450000	39500000	PcG-B
chr21	39500000	39550000	PcG-B
chr21	39550000	39600000	PcG-B
chr21	39600000	39650000	PcG-B
chr21	39650000	39700000	PcG-B
chr21	39700000	39750000	PcG-B
chr21	39750000	39800000	PcG-B
chr21	39800000	39850000	PcG-B
chr21	39850000	39900000	PcG-B
chr21	39900000	39950000	PcG-B
chr21	39950000	40000000	PcG-B
chr21	40000000	40050000	PcG-B
chr21	40050000	40100000	PcG-B
chr21	40100000	40150000	PcG-B
chr21	40150000	40200000	PcG-B
chr21	40200000	40250000	PcG-B
chr21	40250000	40300000	PcG-B
chr21	40300000	40350000	Core-B
chr21	40350000	40400000	PcG-B
chr21	40400000	40450000	PcG-B
chr21	40450000	40500000	PcG-B
chr21	40500000	40550000	PcG-B
chr21	40550000	40600000	PcG-B
chr21	40600000	40650000	PcG-B
chr21	40650000	40700000	PcG-B
chr21	40700000	40750000	PcG-B
chr21	40750000	40800000	PcG-B
chr21	40800000	40850000	PcG-B
chr21	40850000	40900000	PcG-B
chr21	40900000	40950000	PcG-B
chr21	40950000	41000000	PcG-B
chr21	41000000	41050000	PcG-B
chr21	41050000	41100000	PcG-B
chr21	41100000	41150000	PcG-B
chr21	41150000	41200000	PcG-B
chr21	41200000	41250000	PcG-B
chr21	41250000	41300000	PcG-B
chr21	41300000	41350000	PcG-B
chr21	41350000	41400000	PcG-B
chr21	41400000	41450000	PcG-B
chr21	41450000	41500000	PcG-A
chr21	41500000	41550000	PcG-A
chr21	41550000	41600000	PcG-A
chr21	41600000	41650000	PcG-A
chr21	41650000	41700000	PcG-A
chr21	41700000	41750000	PcG-A
chr21	41750000	41800000	PcG-A
chr21	41800000	41850000	Core-A
chr21	41850000	41900000	Core-A
chr21	41900000	41950000	Core-A
chr21	41950000	42000000	Core-A
chr21	42000000	42050000	PcG-A
chr21	42050000	42100000	PcG-A
chr21	42100000	42150000	PcG-A
chr21	42150000	42200000	PcG-A
chr21	42200000	42250000	PcG-A
chr21	42250000	42300000	PcG-A
chr21	42300000	42350000	PcG-A
chr21	42350000	42400000	Core-A
chr21	42400000	42450000	Core-A
chr21	42450000	42500000	Core-A
chr21	42500000	42550000	Core-A
chr21	42550000	42600000	Core-A
chr21	42600000	42650000	PcG-A
chr21	42650000	42700000	PcG-A
chr21	42700000	42750000	PcG-A
chr21	42750000	42800000	PcG-A
chr21	42800000	42850000	PcG-A
chr21	42850000	42900000	Core-A
chr21	42900000	42950000	Core-A
chr21	42950000	43000000	Core-A
chr21	43000000	43050000	Core-A
chr21	43050000	43100000	.
chr21	43100000	43150000	.
chr21	43150000	43200000	PcG-A
chr21	43200000	43250000	PcG-A
chr21	43250000	43300000	PcG-A
chr21	43300000	43350000	PcG-A
chr21	43350000	43400000	PcG-A
chr21	43400000	43450000	.
chr21	43450000	43500000	.
chr21	43500000	43550000	.
chr21	43550000	43600000	PcG-A
chr21	43600000	43650000	PcG-A
chr21	43650000	43700000	Core-A
chr21	43700000	43750000	Core-A
chr21	43750000	43800000	Core-A
chr21	43800000	43850000	Core-A
chr21	43850000	43900000	Core-A
chr21	43900000	43950000	Core-A
chr21	43950000	44000000	Core-A
chr21	44000000	44050000	Core-A
chr21	44050000	44100000	Core-A
chr21	44100000	44150000	.
chr21	44150000	44200000	Core-A
chr21	44200000	44250000	Core-A
chr21	44250000	44300000	PcG-A
chr21	44300000	44350000	Core-A
chr21	44350000	44400000	PcG-A
chr21	44400000	44450000	PcG-A
chr21	44450000	44500000	PcG-A
chr21	44500000	44550000	PcG-A
chr21	44550000	44600000	PcG-A
chr21	44600000	44650000	PcG-A
chr21	44650000	44700000	PcG-A
chr21	44700000	44750000	PcG-A
chr21	44750000	44800000	Core-A
chr21	44800000	44850000	Core-A
chr21	44850000	44900000	Core-A
chr21	44900000	44950000	Core-A
chr21	44950000	45000000	Core-A
chr21	45000000	45050000	PcG-A
chr21	45050000	45100000	PcG-A
chr21	45100000	45150000	PcG-A
chr21	45150000	45200000	Core-A
chr21	45200000	45250000	PcG-A
chr21	45250000	45300000	Core-A
chr21	45300000	45350000	PcG-A
chr21	45350000	45400000	Core-A
chr21	45400000	45450000	Core-A
chr21	45450000	45500000	Core-A
chr21	45500000	45550000	Core-A
chr21	45550000	45600000	PcG-A
chr21	45600000	45650000	PcG-A
chr21	45650000	45700000	PcG-A
chr21	45700000	45750000	PcG-A
chr21	45750000	45800000	PcG-A
chr21	45800000	45850000	PcG-A
chr21	45850000	45900000	PcG-A
chr21	45900000	45950000	PcG-A
chr21	45950000	46000000	PcG-A
chr21	46000000	46050000	PcG-A
chr21	46050000	46100000	PcG-A
chr21	46100000	46150000	PcG-A
chr21	46150000	46200000	Core-A
chr21	46200000	46250000	Core-A
chr21	46250000	46300000	Core-A
chr21	46300000	46350000	Core-A
chr21	46350000	46400000	Core-A
chr21	46400000	46450000	Core-A
chr21	46450000	46500000	Core-A
chr21	46500000	46550000	Core-A
chr21	46550000	46600000	Core-A
chr21	46600000	46650000	PcG-A
chr21	46650000	46700000	Core-A
chr21	46700000	46709983	.
chr22	0	50000	.
chr22	50000	100000	.
chr22	100000	150000	.
chr22	150000	200000	.
chr22	200000	250000	.
chr22	250000	300000	.
chr22	300000	350000	.
chr22	350000	400000	.
chr22	400000	450000	.
chr22	450000	500000	.
chr22	500000	550000	.
chr22	550000	600000	.
chr22	600000	650000	.
chr22	650000	700000	.
chr22	700000	750000	.
chr22	750000	800000	.
chr22	800000	850000	.
chr22	850000	900000	.
chr22	900000	950000	.
chr22	950000	1000000	.
chr22	1000000	1050000	.
chr22	1050000	1100000	.
chr22	1100000	1150000	.
chr22	1150000	1200000	.
chr22	1200000	1250000	.
chr22	1250000	1300000	.
chr22	1300000	1350000	.
chr22	1350000	1400000	.
chr22	1400000	1450000	.
chr22	1450000	1500000	.
chr22	1500000	1550000	.
chr22	1550000	1600000	.
chr22	1600000	1650000	.
chr22	1650000	1700000	.
chr22	1700000	1750000	.
chr22	1750000	1800000	.
chr22	1800000	1850000	.
chr22	1850000	1900000	.
chr22	1900000	1950000	.
chr22	1950000	2000000	.
chr22	2000000	2050000	.
chr22	2050000	2100000	.
chr22	2100000	2150000	.
chr22	2150000	2200000	.
chr22	2200000	2250000	.
chr22	2250000	2300000	.
chr22	2300000	2350000	.
chr22	2350000	2400000	.
chr22	2400000	2450000	.
chr22	2450000	2500000	.
chr22	2500000	2550000	.
chr22	2550000	2600000	.
chr22	2600000	2650000	.
chr22	2650000	2700000	.
chr22	2700000	2750000	.
chr22	2750000	2800000	.
chr22	2800000	2850000	.
chr22	2850000	2900000	.
chr22	2900000	2950000	.
chr22	2950000	3000000	.
chr22	3000000	3050000	.
chr22	3050000	3100000	.
chr22	3100000	3150000	.
chr22	3150000	3200000	.
chr22	3200000	3250000	.
chr22	3250000	3300000	.
chr22	3300000	3350000	.
chr22	3350000	3400000	.
chr22	3400000	3450000	.
chr22	3450000	3500000	.
chr22	3500000	3550000	.
chr22	3550000	3600000	.
chr22	3600000	3650000	.
chr22	3650000	3700000	.
chr22	3700000	3750000	.
chr22	3750000	3800000	.
chr22	3800000	3850000	.
chr22	3850000	3900000	.
chr22	3900000	3950000	.
chr22	3950000	4000000	.
chr22	4000000	4050000	.
chr22	4050000	4100000	.
chr22	4100000	4150000	.
chr22	4150000	4200000	.
chr22	4200000	4250000	.
chr22	4250000	4300000	.
chr22	4300000	4350000	.
chr22	4350000	4400000	.
chr22	4400000	4450000	.
chr22	4450000	4500000	.
chr22	4500000	4550000	.
chr22	4550000	4600000	.
chr22	4600000	4650000	.
chr22	4650000	4700000	.
chr22	4700000	4750000	.
chr22	4750000	4800000	.
chr22	4800000	4850000	.
chr22	4850000	4900000	.
chr22	4900000	4950000	.
chr22	4950000	5000000	.
chr22	5000000	5050000	.
chr22	5050000	5100000	.
chr22	5100000	5150000	.
chr22	5150000	5200000	.
chr22	5200000	5250000	.
chr22	5250000	5300000	.
chr22	5300000	5350000	.
chr22	5350000	5400000	.
chr22	5400000	5450000	.
chr22	5450000	5500000	.
chr22	5500000	5550000	.
chr22	5550000	5600000	.
chr22	5600000	5650000	.
chr22	5650000	5700000	.
chr22	5700000	5750000	.
chr22	5750000	5800000	.
chr22	5800000	5850000	.
chr22	5850000	5900000	.
chr22	5900000	5950000	.
chr22	5950000	6000000	.
chr22	6000000	6050000	.
chr22	6050000	6100000	.
chr22	6100000	6150000	.
chr22	6150000	6200000	.
chr22	6200000	6250000	.
chr22	6250000	6300000	.
chr22	6300000	6350000	.
chr22	6350000	6400000	.
chr22	6400000	6450000	.
chr22	6450000	6500000	.
chr22	6500000	6550000	.
chr22	6550000	6600000	.
chr22	6600000	6650000	.
chr22	6650000	6700000	.
chr22	6700000	6750000	.
chr22	6750000	6800000	.
chr22	6800000	6850000	.
chr22	6850000	6900000	.
chr22	6900000	6950000	.
chr22	6950000	7000000	.
chr22	7000000	7050000	.
chr22	7050000	7100000	.
chr22	7100000	7150000	.
chr22	7150000	7200000	.
chr22	7200000	7250000	.
chr22	7250000	7300000	.
chr22	7300000	7350000	.
chr22	7350000	7400000	.
chr22	7400000	7450000	.
chr22	7450000	7500000	.
chr22	7500000	7550000	.
chr22	7550000	7600000	.
chr22	7600000	7650000	.
chr22	7650000	7700000	.
chr22	7700000	7750000	.
chr22	7750000	7800000	.
chr22	7800000	7850000	.
chr22	7850000	7900000	.
chr22	7900000	7950000	.
chr22	7950000	8000000	.
chr22	8000000	8050000	.
chr22	8050000	8100000	.
chr22	8100000	8150000	.
chr22	8150000	8200000	.
chr22	8200000	8250000	.
chr22	8250000	8300000	.
chr22	8300000	8350000	.
chr22	8350000	8400000	.
chr22	8400000	8450000	.
chr22	8450000	8500000	.
chr22	8500000	8550000	.
chr22	8550000	8600000	.
chr22	8600000	8650000	.
chr22	8650000	8700000	.
chr22	8700000	8750000	.
chr22	8750000	8800000	.
chr22	8800000	8850000	.
chr22	8850000	8900000	.
chr22	8900000	8950000	.
chr22	8950000	9000000	.
chr22	9000000	9050000	.
chr22	9050000	9100000	.
chr22	9100000	9150000	.
chr22	9150000	9200000	.
chr22	9200000	9250000	.
chr22	9250000	9300000	.
chr22	9300000	9350000	.
chr22	9350000	9400000	.
chr22	9400000	9450000	.
chr22	9450000	9500000	.
chr22	9500000	9550000	.
chr22	9550000	9600000	.
chr22	9600000	9650000	.
chr22	9650000	9700000	.
chr22	9700000	9750000	.
chr22	9750000	9800000	.
chr22	9800000	9850000	.
chr22	9850000	9900000	.
chr22	9900000	9950000	.
chr22	9950000	10000000	.
chr22	10000000	10050000	.
chr22	10050000	10100000	.
chr22	10100000	10150000	.
chr22	10150000	10200000	.
chr22	10200000	10250000	.
chr22	10250000	10300000	.
chr22	10300000	10350000	.
chr22	10350000	10400000	.
chr22	10400000	10450000	.
chr22	10450000	10500000	.
chr22	10500000	10550000	.
chr22	10550000	10600000	.
chr22	10600000	10650000	.
chr22	10650000	10700000	PcG-A
chr22	10700000	10750000	PcG-B
chr22	10750000	10800000	PcG-B
chr22	10800000	10850000	.
chr22	10850000	10900000	.
chr22	10900000	10950000	PcG-B
chr22	10950000	11000000	PcG-B
chr22	11000000	11050000	PcG-B
chr22	11050000	11100000	PcG-B
chr22	11100000	11150000	PcG-B
chr22	11150000	11200000	.
chr22	11200000	11250000	PcG-B
chr22	11250000	11300000	PcG-B
chr22	11300000	11350000	PcG-B
chr22	11350000	11400000	PcG-B
chr22	11400000	11450000	PcG-B
chr22	11450000	11500000	PcG-B
chr22	11500000	11550000	PcG-B
chr22	11550000	11600000	PcG-B
chr22	11600000	11650000	PcG-B
chr22	11650000	11700000	.
chr22	11700000	11750000	.
chr22	11750000	11800000	PcG-B
chr22	11800000	11850000	Core-A
chr22	11850000	11900000	.
chr22	11900000	11950000	Core-A
chr22	11950000	12000000	Core-A
chr22	12000000	12050000	PcG-B
chr22	12050000	12100000	.
chr22	12100000	12150000	.
chr22	12150000	12200000	PcG-A
chr22	12200000	12250000	PcG-B
chr22	12250000	12300000	Core-B
chr22	12300000	12350000	.
chr22	12350000	12400000	PcG-B
chr22	12400000	12450000	PcG-B
chr22	12450000	12500000	Core-B
chr22	12500000	12550000	PcG-B
chr22	12550000	12600000	PcG-B
chr22	12600000	12650000	PcG-B
chr22	12650000	12700000	PcG-B
chr22	12700000	12750000	PcG-B
chr22	12750000	12800000	PcG-A
chr22	12800000	12850000	PcG-A
chr22	12850000	12900000	.
chr22	12900000	12950000	.
chr22	12950000	13000000	.
chr22	13000000	13050000	.
chr22	13050000	13100000	.
chr22	13100000	13150000	.
chr22	13150000	13200000	.
chr22	13200000	13250000	.
chr22	13250000	13300000	.
chr22	13300000	13350000	.
chr22	13350000	13400000	.
chr22	13400000	13450000	.
chr22	13450000	13500000	.
chr22	13500000	13550000	.
chr22	13550000	13600000	.
chr22	13600000	13650000	.
chr22	13650000	13700000	.
chr22	13700000	13750000	.
chr22	13750000	13800000	.
chr22	13800000	13850000	.
chr22	13850000	13900000	.
chr22	13900000	13950000	.
chr22	13950000	14000000	.
chr22	14000000	14050000	.
chr22	14050000	14100000	.
chr22	14100000	14150000	.
chr22	14150000	14200000	.
chr22	14200000	14250000	.
chr22	14250000	14300000	.
chr22	14300000	14350000	.
chr22	14350000	14400000	.
chr22	14400000	14450000	.
chr22	14450000	14500000	.
chr22	14500000	14550000	.
chr22	14550000	14600000	.
chr22	14600000	14650000	.
chr22	14650000	14700000	.
chr22	14700000	14750000	.
chr22	14750000	14800000	.
chr22	14800000	14850000	.
chr22	14850000	14900000	.
