## Supplementary Table 3 for "Polycomb-lamina antagonism partitions heterochromatin at the nuclear periphery" (part 2 of 2)

#chromosome	start	end	sub-compartment
chr22	14900000	14950000	.
chr22	14950000	15000000	.
chr22	15000000	15050000	.
chr22	15050000	15100000	.
chr22	15100000	15150000	.
chr22	15150000	15200000	.
chr22	15200000	15250000	PcG-B
chr22	15250000	15300000	.
chr22	15300000	15350000	.
chr22	15350000	15400000	.
chr22	15400000	15450000	PcG-B
chr22	15450000	15500000	PcG-B
chr22	15500000	15550000	.
chr22	15550000	15600000	.
chr22	15600000	15650000	PcG-B
chr22	15650000	15700000	PcG-B
chr22	15700000	15750000	PcG-A
chr22	15750000	15800000	PcG-B
chr22	15800000	15850000	.
chr22	15850000	15900000	.
chr22	15900000	15950000	PcG-B
chr22	15950000	16000000	.
chr22	16000000	16050000	PcG-B
chr22	16050000	16100000	PcG-B
chr22	16100000	16150000	PcG-B
chr22	16150000	16200000	PcG-B
chr22	16200000	16250000	PcG-B
chr22	16250000	16300000	PcG-B
chr22	16300000	16350000	PcG-B
chr22	16350000	16400000	PcG-B
chr22	16400000	16450000	PcG-B
chr22	16450000	16500000	PcG-B
chr22	16500000	16550000	PcG-B
chr22	16550000	16600000	PcG-B
chr22	16600000	16650000	PcG-B
chr22	16650000	16700000	PcG-B
chr22	16700000	16750000	PcG-B
chr22	16750000	16800000	PcG-B
chr22	16800000	16850000	PcG-B
chr22	16850000	16900000	PcG-B
chr22	16900000	16950000	PcG-B
chr22	16950000	17000000	PcG-B
chr22	17000000	17050000	PcG-B
chr22	17050000	17100000	PcG-B
chr22	17100000	17150000	PcG-B
chr22	17150000	17200000	PcG-B
chr22	17200000	17250000	PcG-B
chr22	17250000	17300000	PcG-B
chr22	17300000	17350000	PcG-B
chr22	17350000	17400000	PcG-B
chr22	17400000	17450000	PcG-B
chr22	17450000	17500000	PcG-B
chr22	17500000	17550000	PcG-B
chr22	17550000	17600000	PcG-A
chr22	17600000	17650000	Core-A
chr22	17650000	17700000	Core-A
chr22	17700000	17750000	Core-A
chr22	17750000	17800000	Core-A
chr22	17800000	17850000	Core-A
chr22	17850000	17900000	Core-A
chr22	17900000	17950000	Core-A
chr22	17950000	18000000	Core-A
chr22	18000000	18050000	PcG-A
chr22	18050000	18100000	Core-A
chr22	18100000	18150000	Core-A
chr22	18150000	18200000	PcG-A
chr22	18200000	18250000	.
chr22	18250000	18300000	.
chr22	18300000	18350000	.
chr22	18350000	18400000	PcG-A
chr22	18400000	18450000	.
chr22	18450000	18500000	.
chr22	18500000	18550000	.
chr22	18550000	18600000	Core-A
chr22	18600000	18650000	PcG-A
chr22	18650000	18700000	.
chr22	18700000	18750000	PcG-A
chr22	18750000	18800000	.
chr22	18800000	18850000	PcG-A
chr22	18850000	18900000	PcG-A
chr22	18900000	18950000	PcG-A
chr22	18950000	19000000	PcG-A
chr22	19000000	19050000	PcG-A
chr22	19050000	19100000	Core-A
chr22	19100000	19150000	Core-A
chr22	19150000	19200000	PcG-A
chr22	19200000	19250000	Core-A
chr22	19250000	19300000	Core-A
chr22	19300000	19350000	Core-A
chr22	19350000	19400000	Core-A
chr22	19400000	19450000	Core-A
chr22	19450000	19500000	Core-A
chr22	19500000	19550000	Core-A
chr22	19550000	19600000	PcG-A
chr22	19600000	19650000	PcG-A
chr22	19650000	19700000	PcG-A
chr22	19700000	19750000	PcG-A
chr22	19750000	19800000	Core-A
chr22	19800000	19850000	Core-A
chr22	19850000	19900000	Core-A
chr22	19900000	19950000	Core-A
chr22	19950000	20000000	Core-A
chr22	20000000	20050000	Core-A
chr22	20050000	20100000	Core-A
chr22	20100000	20150000	Core-A
chr22	20150000	20200000	PcG-A
chr22	20200000	20250000	PcG-A
chr22	20250000	20300000	PcG-A
chr22	20300000	20350000	PcG-A
chr22	20350000	20400000	PcG-A
chr22	20400000	20450000	PcG-A
chr22	20450000	20500000	Core-A
chr22	20500000	20550000	Core-A
chr22	20550000	20600000	Core-A
chr22	20600000	20650000	PcG-A
chr22	20650000	20700000	PcG-A
chr22	20700000	20750000	Core-A
chr22	20750000	20800000	Core-A
chr22	20800000	20850000	Core-A
chr22	20850000	20900000	Core-A
chr22	20900000	20950000	Core-A
chr22	20950000	21000000	Core-A
chr22	21000000	21050000	PcG-A
chr22	21050000	21100000	PcG-A
chr22	21100000	21150000	PcG-A
chr22	21150000	21200000	PcG-B
chr22	21200000	21250000	PcG-B
chr22	21250000	21300000	.
chr22	21300000	21350000	PcG-A
chr22	21350000	21400000	PcG-A
chr22	21400000	21450000	Core-A
chr22	21450000	21500000	Core-A
chr22	21500000	21550000	Core-A
chr22	21550000	21600000	Core-A
chr22	21600000	21650000	Core-A
chr22	21650000	21700000	Core-A
chr22	21700000	21750000	PcG-A
chr22	21750000	21800000	Core-A
chr22	21800000	21850000	Core-A
chr22	21850000	21900000	Core-A
chr22	21900000	21950000	Core-A
chr22	21950000	22000000	Core-A
chr22	22000000	22050000	PcG-A
chr22	22050000	22100000	PcG-A
chr22	22100000	22150000	PcG-A
chr22	22150000	22200000	PcG-A
chr22	22200000	22250000	PcG-A
chr22	22250000	22300000	PcG-B
chr22	22300000	22350000	PcG-A
chr22	22350000	22400000	PcG-A
chr22	22400000	22450000	PcG-A
chr22	22450000	22500000	Core-A
chr22	22500000	22550000	Core-A
chr22	22550000	22600000	PcG-A
chr22	22600000	22650000	PcG-A
chr22	22650000	22700000	.
chr22	22700000	22750000	.
chr22	22750000	22800000	.
chr22	22800000	22850000	.
chr22	22850000	22900000	.
chr22	22900000	22950000	.
chr22	22950000	23000000	.
chr22	23000000	23050000	.
chr22	23050000	23100000	.
chr22	23100000	23150000	.
chr22	23150000	23200000	.
chr22	23200000	23250000	.
chr22	23250000	23300000	.
chr22	23300000	23350000	Core-A
chr22	23350000	23400000	PcG-A
chr22	23400000	23450000	PcG-A
chr22	23450000	23500000	PcG-A
chr22	23500000	23550000	PcG-A
chr22	23550000	23600000	PcG-A
chr22	23600000	23650000	Core-A
chr22	23650000	23700000	Core-A
chr22	23700000	23750000	Core-A
chr22	23750000	23800000	Core-A
chr22	23800000	23850000	Core-A
chr22	23850000	23900000	Core-A
chr22	23900000	23950000	Core-A
chr22	23950000	24000000	Core-A
chr22	24000000	24050000	Core-A
chr22	24050000	24100000	Core-A
chr22	24100000	24150000	Core-A
chr22	24150000	24200000	Core-A
chr22	24200000	24250000	Core-A
chr22	24250000	24300000	Core-A
chr22	24300000	24350000	Core-A
chr22	24350000	24400000	Core-A
chr22	24400000	24450000	Core-A
chr22	24450000	24500000	Core-A
chr22	24500000	24550000	Core-A
chr22	24550000	24600000	Core-A
chr22	24600000	24650000	Core-A
chr22	24650000	24700000	Core-A
chr22	24700000	24750000	Core-A
chr22	24750000	24800000	PcG-A
chr22	24800000	24850000	PcG-B
chr22	24850000	24900000	PcG-B
chr22	24900000	24950000	PcG-B
chr22	24950000	25000000	PcG-B
chr22	25000000	25050000	PcG-B
chr22	25050000	25100000	PcG-B
chr22	25100000	25150000	PcG-B
chr22	25150000	25200000	PcG-B
chr22	25200000	25250000	PcG-B
chr22	25250000	25300000	PcG-B
chr22	25300000	25350000	PcG-B
chr22	25350000	25400000	Core-A
chr22	25400000	25450000	Core-A
chr22	25450000	25500000	Core-A
chr22	25500000	25550000	PcG-B
chr22	25550000	25600000	PcG-B
chr22	25600000	25650000	Core-A
chr22	25650000	25700000	Core-A
chr22	25700000	25750000	Core-A
chr22	25750000	25800000	Core-A
chr22	25800000	25850000	Core-A
chr22	25850000	25900000	Core-A
chr22	25900000	25950000	Core-A
chr22	25950000	26000000	Core-A
chr22	26000000	26050000	PcG-B
chr22	26050000	26100000	PcG-B
chr22	26100000	26150000	PcG-B
chr22	26150000	26200000	PcG-B
chr22	26200000	26250000	PcG-B
chr22	26250000	26300000	PcG-B
chr22	26300000	26350000	PcG-B
chr22	26350000	26400000	PcG-B
chr22	26400000	26450000	Core-A
chr22	26450000	26500000	Core-A
chr22	26500000	26550000	Core-A
chr22	26550000	26600000	Core-A
chr22	26600000	26650000	Core-A
chr22	26650000	26700000	Core-A
chr22	26700000	26750000	PcG-B
chr22	26750000	26800000	PcG-B
chr22	26800000	26850000	PcG-B
chr22	26850000	26900000	PcG-B
chr22	26900000	26950000	PcG-B
chr22	26950000	27000000	PcG-B
chr22	27000000	27050000	PcG-B
chr22	27050000	27100000	PcG-B
chr22	27100000	27150000	PcG-B
chr22	27150000	27200000	PcG-B
chr22	27200000	27250000	PcG-B
chr22	27250000	27300000	PcG-B
chr22	27300000	27350000	PcG-B
chr22	27350000	27400000	PcG-B
chr22	27400000	27450000	PcG-B
chr22	27450000	27500000	PcG-B
chr22	27500000	27550000	PcG-B
chr22	27550000	27600000	PcG-B
chr22	27600000	27650000	PcG-B
chr22	27650000	27700000	PcG-B
chr22	27700000	27750000	PcG-B
chr22	27750000	27800000	PcG-B
chr22	27800000	27850000	PcG-B
chr22	27850000	27900000	Core-A
chr22	27900000	27950000	Core-A
chr22	27950000	28000000	Core-A
chr22	28000000	28050000	PcG-B
chr22	28050000	28100000	PcG-B
chr22	28100000	28150000	PcG-B
chr22	28150000	28200000	PcG-B
chr22	28200000	28250000	PcG-B
chr22	28250000	28300000	PcG-B
chr22	28300000	28350000	PcG-B
chr22	28350000	28400000	PcG-B
chr22	28400000	28450000	PcG-B
chr22	28450000	28500000	PcG-B
chr22	28500000	28550000	Core-A
chr22	28550000	28600000	Core-A
chr22	28600000	28650000	Core-A
chr22	28650000	28700000	Core-A
chr22	28700000	28750000	Core-A
chr22	28750000	28800000	Core-A
chr22	28800000	28850000	Core-A
chr22	28850000	28900000	Core-A
chr22	28900000	28950000	Core-A
chr22	28950000	29000000	Core-A
chr22	29000000	29050000	Core-A
chr22	29050000	29100000	Core-A
chr22	29100000	29150000	Core-A
chr22	29150000	29200000	Core-A
chr22	29200000	29250000	Core-A
chr22	29250000	29300000	Core-A
chr22	29300000	29350000	Core-A
chr22	29350000	29400000	Core-A
chr22	29400000	29450000	PcG-A
chr22	29450000	29500000	Core-A
chr22	29500000	29550000	Core-A
chr22	29550000	29600000	Core-A
chr22	29600000	29650000	Core-A
chr22	29650000	29700000	Core-A
chr22	29700000	29750000	PcG-A
chr22	29750000	29800000	Core-A
chr22	29800000	29850000	Core-A
chr22	29850000	29900000	Core-A
chr22	29900000	29950000	Core-A
chr22	29950000	30000000	Core-A
chr22	30000000	30050000	Core-A
chr22	30050000	30100000	PcG-A
chr22	30100000	30150000	PcG-A
chr22	30150000	30200000	PcG-A
chr22	30200000	30250000	Core-A
chr22	30250000	30300000	Core-A
chr22	30300000	30350000	Core-A
chr22	30350000	30400000	Core-A
chr22	30400000	30450000	Core-A
chr22	30450000	30500000	PcG-A
chr22	30500000	30550000	Core-A
chr22	30550000	30600000	Core-A
chr22	30600000	30650000	Core-A
chr22	30650000	30700000	Core-A
chr22	30700000	30750000	PcG-A
chr22	30750000	30800000	PcG-A
chr22	30800000	30850000	PcG-A
chr22	30850000	30900000	Core-A
chr22	30900000	30950000	Core-A
chr22	30950000	31000000	Core-A
chr22	31000000	31050000	PcG-A
chr22	31050000	31100000	Core-A
chr22	31100000	31150000	PcG-A
chr22	31150000	31200000	Core-A
chr22	31200000	31250000	Core-A
chr22	31250000	31300000	Core-A
chr22	31300000	31350000	Core-A
chr22	31350000	31400000	Core-A
chr22	31400000	31450000	Core-A
chr22	31450000	31500000	Core-A
chr22	31500000	31550000	Core-A
chr22	31550000	31600000	Core-A
chr22	31600000	31650000	Core-A
chr22	31650000	31700000	Core-A
chr22	31700000	31750000	Core-A
chr22	31750000	31800000	Core-A
chr22	31800000	31850000	Core-A
chr22	31850000	31900000	Core-A
chr22	31900000	31950000	Core-A
chr22	31950000	32000000	PcG-A
chr22	32000000	32050000	PcG-B
chr22	32050000	32100000	PcG-B
chr22	32100000	32150000	PcG-B
chr22	32150000	32200000	PcG-A
chr22	32200000	32250000	PcG-B
chr22	32250000	32300000	PcG-B
chr22	32300000	32350000	PcG-B
chr22	32350000	32400000	PcG-B
chr22	32400000	32450000	PcG-B
chr22	32450000	32500000	PcG-B
chr22	32500000	32550000	PcG-B
chr22	32550000	32600000	PcG-B
chr22	32600000	32650000	PcG-B
chr22	32650000	32700000	PcG-B
chr22	32700000	32750000	PcG-B
chr22	32750000	32800000	PcG-B
chr22	32800000	32850000	PcG-B
chr22	32850000	32900000	PcG-B
chr22	32900000	32950000	PcG-B
chr22	32950000	33000000	PcG-B
chr22	33000000	33050000	PcG-B
chr22	33050000	33100000	PcG-B
chr22	33100000	33150000	PcG-B
chr22	33150000	33200000	PcG-B
chr22	33200000	33250000	PcG-B
chr22	33250000	33300000	PcG-B
chr22	33300000	33350000	PcG-B
chr22	33350000	33400000	PcG-B
chr22	33400000	33450000	PcG-B
chr22	33450000	33500000	PcG-B
chr22	33500000	33550000	PcG-B
chr22	33550000	33600000	PcG-B
chr22	33600000	33650000	PcG-B
chr22	33650000	33700000	PcG-B
chr22	33700000	33750000	PcG-B
chr22	33750000	33800000	PcG-B
chr22	33800000	33850000	PcG-B
chr22	33850000	33900000	PcG-B
chr22	33900000	33950000	PcG-B
chr22	33950000	34000000	PcG-B
chr22	34000000	34050000	PcG-B
chr22	34050000	34100000	PcG-B
chr22	34100000	34150000	PcG-B
chr22	34150000	34200000	PcG-B
chr22	34200000	34250000	PcG-B
chr22	34250000	34300000	PcG-B
chr22	34300000	34350000	PcG-B
chr22	34350000	34400000	PcG-B
chr22	34400000	34450000	PcG-B
chr22	34450000	34500000	PcG-B
chr22	34500000	34550000	PcG-B
chr22	34550000	34600000	PcG-B
chr22	34600000	34650000	PcG-B
chr22	34650000	34700000	PcG-B
chr22	34700000	34750000	PcG-B
chr22	34750000	34800000	PcG-B
chr22	34800000	34850000	PcG-B
chr22	34850000	34900000	PcG-B
chr22	34900000	34950000	PcG-B
chr22	34950000	35000000	PcG-B
chr22	35000000	35050000	PcG-B
chr22	35050000	35100000	Core-A
chr22	35100000	35150000	Core-A
chr22	35150000	35200000	Core-A
chr22	35200000	35250000	PcG-B
chr22	35250000	35300000	Core-A
chr22	35300000	35350000	Core-A
chr22	35350000	35400000	Core-A
chr22	35400000	35450000	Core-A
chr22	35450000	35500000	PcG-A
chr22	35500000	35550000	PcG-A
chr22	35550000	35600000	PcG-A
chr22	35600000	35650000	PcG-A
chr22	35650000	35700000	PcG-A
chr22	35700000	35750000	PcG-A
chr22	35750000	35800000	Core-A
chr22	35800000	35850000	Core-A
chr22	35850000	35900000	Core-A
chr22	35900000	35950000	Core-A
chr22	35950000	36000000	Core-A
chr22	36000000	36050000	Core-A
chr22	36050000	36100000	Core-A
chr22	36100000	36150000	PcG-A
chr22	36150000	36200000	Core-A
chr22	36200000	36250000	Core-A
chr22	36250000	36300000	Core-A
chr22	36300000	36350000	Core-A
chr22	36350000	36400000	Core-A
chr22	36400000	36450000	Core-A
chr22	36450000	36500000	Core-A
chr22	36500000	36550000	Core-A
chr22	36550000	36600000	PcG-A
chr22	36600000	36650000	PcG-A
chr22	36650000	36700000	PcG-A
chr22	36700000	36750000	PcG-A
chr22	36750000	36800000	PcG-A
chr22	36800000	36850000	PcG-A
chr22	36850000	36900000	PcG-A
chr22	36900000	36950000	PcG-A
chr22	36950000	37000000	PcG-A
chr22	37000000	37050000	PcG-A
chr22	37050000	37100000	PcG-A
chr22	37100000	37150000	PcG-A
chr22	37150000	37200000	PcG-A
chr22	37200000	37250000	Core-A
chr22	37250000	37300000	Core-A
chr22	37300000	37350000	PcG-A
chr22	37350000	37400000	PcG-A
chr22	37400000	37450000	PcG-A
chr22	37450000	37500000	PcG-A
chr22	37500000	37550000	Core-A
chr22	37550000	37600000	PcG-A
chr22	37600000	37650000	Core-A
chr22	37650000	37700000	Core-A
chr22	37700000	37750000	PcG-A
chr22	37750000	37800000	Core-A
chr22	37800000	37850000	Core-A
chr22	37850000	37900000	Core-A
chr22	37900000	37950000	Core-A
chr22	37950000	38000000	Core-A
chr22	38000000	38050000	PcG-A
chr22	38050000	38100000	Core-A
chr22	38100000	38150000	Core-A
chr22	38150000	38200000	Core-A
chr22	38200000	38250000	Core-A
chr22	38250000	38300000	Core-A
chr22	38300000	38350000	Core-A
chr22	38350000	38400000	Core-A
chr22	38400000	38450000	PcG-A
chr22	38450000	38500000	Core-A
chr22	38500000	38550000	Core-A
chr22	38550000	38600000	Core-A
chr22	38600000	38650000	Core-A
chr22	38650000	38700000	Core-A
chr22	38700000	38750000	Core-A
chr22	38750000	38800000	Core-A
chr22	38800000	38850000	Core-A
chr22	38850000	38900000	PcG-A
chr22	38900000	38950000	PcG-A
chr22	38950000	39000000	PcG-A
chr22	39000000	39050000	Core-A
chr22	39050000	39100000	Core-A
chr22	39100000	39150000	Core-A
chr22	39150000	39200000	Core-A
chr22	39200000	39250000	Core-A
chr22	39250000	39300000	Core-A
chr22	39300000	39350000	Core-A
chr22	39350000	39400000	Core-A
chr22	39400000	39450000	Core-A
chr22	39450000	39500000	Core-A
chr22	39500000	39550000	Core-A
chr22	39550000	39600000	PcG-A
chr22	39600000	39650000	PcG-A
chr22	39650000	39700000	PcG-A
chr22	39700000	39750000	Core-A
chr22	39750000	39800000	Core-A
chr22	39800000	39850000	Core-A
chr22	39850000	39900000	Core-A
chr22	39900000	39950000	Core-A
chr22	39950000	40000000	Core-A
chr22	40000000	40050000	Core-A
chr22	40050000	40100000	Core-A
chr22	40100000	40150000	Core-A
chr22	40150000	40200000	Core-A
chr22	40200000	40250000	Core-A
chr22	40250000	40300000	Core-A
chr22	40300000	40350000	Core-A
chr22	40350000	40400000	Core-A
chr22	40400000	40450000	Core-A
chr22	40450000	40500000	Core-A
chr22	40500000	40550000	Core-A
chr22	40550000	40600000	Core-A
chr22	40600000	40650000	Core-A
chr22	40650000	40700000	Core-A
chr22	40700000	40750000	Core-A
chr22	40750000	40800000	Core-A
chr22	40800000	40850000	Core-A
chr22	40850000	40900000	Core-A
chr22	40900000	40950000	Core-A
chr22	40950000	41000000	Core-A
chr22	41000000	41050000	PcG-A
chr22	41050000	41100000	Core-A
chr22	41100000	41150000	Core-A
chr22	41150000	41200000	Core-A
chr22	41200000	41250000	Core-A
chr22	41250000	41300000	Core-A
chr22	41300000	41350000	Core-A
chr22	41350000	41400000	Core-A
chr22	41400000	41450000	Core-A
chr22	41450000	41500000	Core-A
chr22	41500000	41550000	Core-A
chr22	41550000	41600000	Core-A
chr22	41600000	41650000	Core-A
chr22	41650000	41700000	Core-A
chr22	41700000	41750000	PcG-A
chr22	41750000	41800000	PcG-A
chr22	41800000	41850000	Core-A
chr22	41850000	41900000	Core-A
chr22	41900000	41950000	Core-A
chr22	41950000	42000000	PcG-A
chr22	42000000	42050000	PcG-A
chr22	42050000	42100000	Core-A
chr22	42100000	42150000	Core-A
chr22	42150000	42200000	Core-A
chr22	42200000	42250000	Core-A
chr22	42250000	42300000	Core-A
chr22	42300000	42350000	PcG-A
chr22	42350000	42400000	PcG-A
chr22	42400000	42450000	PcG-A
chr22	42450000	42500000	Core-A
chr22	42500000	42550000	Core-A
chr22	42550000	42600000	Core-A
chr22	42600000	42650000	Core-A
chr22	42650000	42700000	PcG-A
chr22	42700000	42750000	PcG-A
chr22	42750000	42800000	PcG-A
chr22	42800000	42850000	Core-A
chr22	42850000	42900000	Core-A
chr22	42900000	42950000	Core-A
chr22	42950000	43000000	Core-A
chr22	43000000	43050000	Core-A
chr22	43050000	43100000	Core-A
chr22	43100000	43150000	Core-A
chr22	43150000	43200000	Core-A
chr22	43200000	43250000	PcG-B
chr22	43250000	43300000	PcG-B
chr22	43300000	43350000	PcG-B
chr22	43350000	43400000	PcG-B
chr22	43400000	43450000	PcG-B
chr22	43450000	43500000	PcG-B
chr22	43500000	43550000	PcG-B
chr22	43550000	43600000	PcG-B
chr22	43600000	43650000	PcG-B
chr22	43650000	43700000	PcG-B
chr22	43700000	43750000	PcG-B
chr22	43750000	43800000	PcG-B
chr22	43800000	43850000	PcG-B
chr22	43850000	43900000	PcG-B
chr22	43900000	43950000	PcG-B
chr22	43950000	44000000	Core-A
chr22	44000000	44050000	Core-A
chr22	44050000	44100000	Core-A
chr22	44100000	44150000	Core-A
chr22	44150000	44200000	PcG-B
chr22	44200000	44250000	PcG-B
chr22	44250000	44300000	PcG-B
chr22	44300000	44350000	PcG-B
chr22	44350000	44400000	PcG-B
chr22	44400000	44450000	PcG-B
chr22	44450000	44500000	PcG-B
chr22	44500000	44550000	PcG-B
chr22	44550000	44600000	PcG-B
chr22	44600000	44650000	PcG-B
chr22	44650000	44700000	Core-A
chr22	44700000	44750000	Core-A
chr22	44750000	44800000	PcG-B
chr22	44800000	44850000	PcG-B
chr22	44850000	44900000	PcG-B
chr22	44900000	44950000	PcG-B
chr22	44950000	45000000	PcG-B
chr22	45000000	45050000	PcG-B
chr22	45050000	45100000	PcG-B
chr22	45100000	45150000	PcG-A
chr22	45150000	45200000	Core-A
chr22	45200000	45250000	PcG-A
chr22	45250000	45300000	PcG-A
chr22	45300000	45350000	Core-A
chr22	45350000	45400000	PcG-A
chr22	45400000	45450000	PcG-A
chr22	45450000	45500000	PcG-B
chr22	45500000	45550000	PcG-B
chr22	45550000	45600000	PcG-B
chr22	45600000	45650000	PcG-A
chr22	45650000	45700000	Core-A
chr22	45700000	45750000	Core-A
chr22	45750000	45800000	Core-A
chr22	45800000	45850000	Core-A
chr22	45850000	45900000	PcG-B
chr22	45900000	45950000	PcG-B
chr22	45950000	46000000	PcG-A
chr22	46000000	46050000	Core-A
chr22	46050000	46100000	Core-A
chr22	46100000	46150000	Core-A
chr22	46150000	46200000	Core-A
chr22	46200000	46250000	Core-A
chr22	46250000	46300000	Core-A
chr22	46300000	46350000	Core-A
chr22	46350000	46400000	PcG-A
chr22	46400000	46450000	PcG-A
chr22	46450000	46500000	PcG-A
chr22	46500000	46550000	PcG-A
chr22	46550000	46600000	Core-A
chr22	46600000	46650000	Core-A
chr22	46650000	46700000	Core-A
chr22	46700000	46750000	Core-A
chr22	46750000	46800000	Core-A
chr22	46800000	46850000	Core-A
chr22	46850000	46900000	Core-A
chr22	46900000	46950000	Core-A
chr22	46950000	47000000	Core-A
chr22	47000000	47050000	Core-A
chr22	47050000	47100000	Core-A
chr22	47100000	47150000	Core-A
chr22	47150000	47200000	PcG-B
chr22	47200000	47250000	PcG-B
chr22	47250000	47300000	PcG-B
chr22	47300000	47350000	PcG-B
chr22	47350000	47400000	PcG-B
chr22	47400000	47450000	PcG-B
chr22	47450000	47500000	PcG-B
chr22	47500000	47550000	PcG-B
chr22	47550000	47600000	PcG-B
chr22	47600000	47650000	PcG-B
chr22	47650000	47700000	Core-A
chr22	47700000	47750000	Core-A
chr22	47750000	47800000	Core-A
chr22	47800000	47850000	Core-A
chr22	47850000	47900000	Core-A
chr22	47900000	47950000	PcG-B
chr22	47950000	48000000	PcG-B
chr22	48000000	48050000	PcG-B
chr22	48050000	48100000	PcG-B
chr22	48100000	48150000	PcG-B
chr22	48150000	48200000	PcG-B
chr22	48200000	48250000	PcG-B
chr22	48250000	48300000	PcG-B
chr22	48300000	48350000	PcG-B
chr22	48350000	48400000	PcG-B
chr22	48400000	48450000	PcG-B
chr22	48450000	48500000	PcG-B
chr22	48500000	48550000	PcG-B
chr22	48550000	48600000	PcG-B
chr22	48600000	48650000	PcG-B
chr22	48650000	48700000	PcG-B
chr22	48700000	48750000	PcG-B
chr22	48750000	48800000	PcG-B
chr22	48800000	48850000	PcG-B
chr22	48850000	48900000	PcG-B
chr22	48900000	48950000	PcG-B
chr22	48950000	49000000	PcG-B
chr22	49000000	49050000	PcG-B
chr22	49050000	49100000	PcG-B
chr22	49100000	49150000	PcG-B
chr22	49150000	49200000	PcG-B
chr22	49200000	49250000	PcG-B
chr22	49250000	49300000	PcG-B
chr22	49300000	49350000	PcG-B
chr22	49350000	49400000	PcG-B
chr22	49400000	49450000	Core-A
chr22	49450000	49500000	Core-A
chr22	49500000	49550000	Core-A
chr22	49550000	49600000	Core-A
chr22	49600000	49650000	Core-A
chr22	49650000	49700000	PcG-A
chr22	49700000	49750000	PcG-B
chr22	49750000	49800000	Core-A
chr22	49800000	49850000	Core-A
chr22	49850000	49900000	Core-A
chr22	49900000	49950000	Core-A
chr22	49950000	50000000	Core-A
chr22	50000000	50050000	PcG-A
chr22	50050000	50100000	Core-A
chr22	50100000	50150000	Core-A
chr22	50150000	50200000	PcG-A
chr22	50200000	50250000	Core-A
chr22	50250000	50300000	Core-A
chr22	50300000	50350000	Core-A
chr22	50350000	50400000	Core-A
chr22	50400000	50450000	Core-A
chr22	50450000	50500000	Core-A
chr22	50500000	50550000	Core-A
chr22	50550000	50600000	PcG-A
chr22	50600000	50650000	PcG-A
chr22	50650000	50700000	PcG-A
chr22	50700000	50750000	PcG-A
chr22	50750000	50800000	Core-A
chr22	50800000	50818468	.
chr3	0	50000	PcG-B
chr3	50000	100000	Core-B
chr3	100000	150000	Core-B
chr3	150000	200000	Core-B
chr3	200000	250000	Core-B
chr3	250000	300000	Core-B
chr3	300000	350000	Core-B
chr3	350000	400000	Core-B
chr3	400000	450000	Core-B
chr3	450000	500000	Core-B
chr3	500000	550000	Core-B
chr3	550000	600000	Core-B
chr3	600000	650000	Core-B
chr3	650000	700000	Core-B
chr3	700000	750000	Core-B
chr3	750000	800000	Core-B
chr3	800000	850000	Core-B
chr3	850000	900000	Core-B
chr3	900000	950000	Core-B
chr3	950000	1000000	Core-B
chr3	1000000	1050000	Core-B
chr3	1050000	1100000	Core-B
chr3	1100000	1150000	Core-B
chr3	1150000	1200000	Core-B
chr3	1200000	1250000	Core-B
chr3	1250000	1300000	Core-B
chr3	1300000	1350000	Core-B
chr3	1350000	1400000	Core-B
chr3	1400000	1450000	Core-B
chr3	1450000	1500000	Core-B
chr3	1500000	1550000	Core-B
chr3	1550000	1600000	Core-B
chr3	1600000	1650000	Core-B
chr3	1650000	1700000	Core-B
chr3	1700000	1750000	Core-B
chr3	1750000	1800000	Core-B
chr3	1800000	1850000	Core-B
chr3	1850000	1900000	Core-B
chr3	1900000	1950000	Core-B
chr3	1950000	2000000	Core-B
chr3	2000000	2050000	Core-B
chr3	2050000	2100000	Core-B
chr3	2100000	2150000	Core-B
chr3	2150000	2200000	Core-B
chr3	2200000	2250000	Core-B
chr3	2250000	2300000	Core-B
chr3	2300000	2350000	Core-B
chr3	2350000	2400000	Core-B
chr3	2400000	2450000	Core-B
chr3	2450000	2500000	Core-B
chr3	2500000	2550000	Core-B
chr3	2550000	2600000	Core-B
chr3	2600000	2650000	Core-B
chr3	2650000	2700000	Core-B
chr3	2700000	2750000	Core-B
chr3	2750000	2800000	Core-B
chr3	2800000	2850000	Core-B
chr3	2850000	2900000	Core-B
chr3	2900000	2950000	Core-B
chr3	2950000	3000000	Core-B
chr3	3000000	3050000	PcG-B
chr3	3050000	3100000	PcG-B
chr3	3100000	3150000	Core-A
chr3	3150000	3200000	Core-A
chr3	3200000	3250000	PcG-B
chr3	3250000	3300000	Core-B
chr3	3300000	3350000	Core-B
chr3	3350000	3400000	Core-B
chr3	3400000	3450000	Core-B
chr3	3450000	3500000	Core-B
chr3	3500000	3550000	Core-B
chr3	3550000	3600000	Core-B
chr3	3600000	3650000	Core-B
chr3	3650000	3700000	Core-B
chr3	3700000	3750000	Core-B
chr3	3750000	3800000	Core-B
chr3	3800000	3850000	Core-B
chr3	3850000	3900000	Core-B
chr3	3900000	3950000	Core-B
chr3	3950000	4000000	Core-B
chr3	4000000	4050000	Core-B
chr3	4050000	4100000	Core-B
chr3	4100000	4150000	Core-B
chr3	4150000	4200000	Core-B
chr3	4200000	4250000	Core-B
chr3	4250000	4300000	PcG-B
chr3	4300000	4350000	Core-A
chr3	4350000	4400000	Core-A
chr3	4400000	4450000	Core-A
chr3	4450000	4500000	Core-A
chr3	4500000	4550000	Core-A
chr3	4550000	4600000	Core-A
chr3	4600000	4650000	Core-A
chr3	4650000	4700000	Core-A
chr3	4700000	4750000	Core-A
chr3	4750000	4800000	Core-A
chr3	4800000	4850000	Core-A
chr3	4850000	4900000	Core-A
chr3	4900000	4950000	Core-A
chr3	4950000	5000000	Core-A
chr3	5000000	5050000	Core-A
chr3	5050000	5100000	Core-A
chr3	5100000	5150000	Core-A
chr3	5150000	5200000	Core-A
chr3	5200000	5250000	Core-A
chr3	5250000	5300000	PcG-B
chr3	5300000	5350000	PcG-B
chr3	5350000	5400000	Core-B
chr3	5400000	5450000	PcG-B
chr3	5450000	5500000	PcG-B
chr3	5500000	5550000	Core-B
chr3	5550000	5600000	Core-B
chr3	5600000	5650000	Core-B
chr3	5650000	5700000	Core-B
chr3	5700000	5750000	Core-B
chr3	5750000	5800000	Core-B
chr3	5800000	5850000	Core-B
chr3	5850000	5900000	Core-B
chr3	5900000	5950000	Core-B
chr3	5950000	6000000	Core-B
chr3	6000000	6050000	Core-B
chr3	6050000	6100000	Core-B
chr3	6100000	6150000	Core-B
chr3	6150000	6200000	Core-B
chr3	6200000	6250000	Core-B
chr3	6250000	6300000	Core-B
chr3	6300000	6350000	Core-B
chr3	6350000	6400000	Core-B
chr3	6400000	6450000	Core-B
chr3	6450000	6500000	Core-B
chr3	6500000	6550000	PcG-B
chr3	6550000	6600000	PcG-B
chr3	6600000	6650000	PcG-B
chr3	6650000	6700000	PcG-B
chr3	6700000	6750000	PcG-B
chr3	6750000	6800000	Core-B
chr3	6800000	6850000	Core-B
chr3	6850000	6900000	Core-B
chr3	6900000	6950000	Core-B
chr3	6950000	7000000	Core-B
chr3	7000000	7050000	Core-B
chr3	7050000	7100000	Core-B
chr3	7100000	7150000	Core-B
chr3	7150000	7200000	Core-B
chr3	7200000	7250000	Core-B
chr3	7250000	7300000	Core-B
chr3	7300000	7350000	Core-B
chr3	7350000	7400000	Core-B
chr3	7400000	7450000	Core-B
chr3	7450000	7500000	Core-B
chr3	7500000	7550000	Core-B
chr3	7550000	7600000	Core-B
chr3	7600000	7650000	Core-B
chr3	7650000	7700000	Core-B
chr3	7700000	7750000	Core-B
chr3	7750000	7800000	Core-B
chr3	7800000	7850000	Core-B
chr3	7850000	7900000	Core-B
chr3	7900000	7950000	Core-B
chr3	7950000	8000000	Core-B
chr3	8000000	8050000	Core-B
chr3	8050000	8100000	Core-B
chr3	8100000	8150000	Core-B
chr3	8150000	8200000	Core-B
chr3	8200000	8250000	Core-B
chr3	8250000	8300000	PcG-B
chr3	8300000	8350000	PcG-B
chr3	8350000	8400000	Core-B
chr3	8400000	8450000	PcG-B
chr3	8450000	8500000	PcG-B
chr3	8500000	8550000	PcG-B
chr3	8550000	8600000	PcG-B
chr3	8600000	8650000	PcG-B
chr3	8650000	8700000	PcG-A
chr3	8700000	8750000	PcG-A
chr3	8750000	8800000	PcG-A
chr3	8800000	8850000	Core-A
chr3	8850000	8900000	Core-A
chr3	8900000	8950000	Core-A
chr3	8950000	9000000	PcG-A
chr3	9000000	9050000	PcG-A
chr3	9050000	9100000	PcG-A
chr3	9100000	9150000	PcG-A
chr3	9150000	9200000	PcG-A
chr3	9200000	9250000	PcG-A
chr3	9250000	9300000	PcG-A
chr3	9300000	9350000	PcG-A
chr3	9350000	9400000	Core-A
chr3	9400000	9450000	Core-A
chr3	9450000	9500000	Core-A
chr3	9500000	9550000	PcG-A
chr3	9550000	9600000	PcG-A
chr3	9600000	9650000	PcG-A
chr3	9650000	9700000	Core-A
chr3	9700000	9750000	Core-A
chr3	9750000	9800000	Core-A
chr3	9800000	9850000	Core-A
chr3	9850000	9900000	Core-A
chr3	9900000	9950000	Core-A
chr3	9950000	10000000	Core-A
chr3	10000000	10050000	Core-A
chr3	10050000	10100000	Core-A
chr3	10100000	10150000	Core-A
chr3	10150000	10200000	Core-A
chr3	10200000	10250000	Core-A
chr3	10250000	10300000	Core-A
chr3	10300000	10350000	PcG-A
chr3	10350000	10400000	PcG-A
chr3	10400000	10450000	PcG-A
chr3	10450000	10500000	PcG-A
chr3	10500000	10550000	PcG-A
chr3	10550000	10600000	PcG-A
chr3	10600000	10650000	PcG-A
chr3	10650000	10700000	PcG-A
chr3	10700000	10750000	PcG-A
chr3	10750000	10800000	PcG-A
chr3	10800000	10850000	PcG-A
chr3	10850000	10900000	PcG-A
chr3	10900000	10950000	PcG-A
chr3	10950000	11000000	PcG-A
chr3	11000000	11050000	PcG-A
chr3	11050000	11100000	PcG-A
chr3	11100000	11150000	PcG-A
chr3	11150000	11200000	PcG-A
chr3	11200000	11250000	PcG-A
chr3	11250000	11300000	Core-A
chr3	11300000	11350000	Core-A
chr3	11350000	11400000	Core-A
chr3	11400000	11450000	Core-A
chr3	11450000	11500000	Core-A
chr3	11500000	11550000	Core-A
chr3	11550000	11600000	Core-A
chr3	11600000	11650000	PcG-A
chr3	11650000	11700000	PcG-A
chr3	11700000	11750000	PcG-A
chr3	11750000	11800000	Core-A
chr3	11800000	11850000	Core-A
chr3	11850000	11900000	PcG-A
chr3	11900000	11950000	PcG-A
chr3	11950000	12000000	PcG-A
chr3	12000000	12050000	PcG-A
chr3	12050000	12100000	PcG-A
chr3	12100000	12150000	PcG-A
chr3	12150000	12200000	PcG-A
chr3	12200000	12250000	PcG-A
chr3	12250000	12300000	PcG-A
chr3	12300000	12350000	PcG-A
chr3	12350000	12400000	PcG-A
chr3	12400000	12450000	PcG-A
chr3	12450000	12500000	PcG-A
chr3	12500000	12550000	Core-A
chr3	12550000	12600000	Core-A
chr3	12600000	12650000	Core-A
chr3	12650000	12700000	Core-A
chr3	12700000	12750000	PcG-A
chr3	12750000	12800000	PcG-A
chr3	12800000	12850000	Core-A
chr3	12850000	12900000	Core-A
chr3	12900000	12950000	Core-A
chr3	12950000	13000000	Core-A
chr3	13000000	13050000	PcG-A
chr3	13050000	13100000	PcG-A
chr3	13100000	13150000	PcG-A
chr3	13150000	13200000	PcG-A
chr3	13200000	13250000	PcG-A
chr3	13250000	13300000	PcG-A
chr3	13300000	13350000	Core-A
chr3	13350000	13400000	Core-A
chr3	13400000	13450000	Core-A
chr3	13450000	13500000	Core-A
chr3	13500000	13550000	PcG-A
chr3	13550000	13600000	PcG-A
chr3	13600000	13650000	PcG-A
chr3	13650000	13700000	PcG-A
chr3	13700000	13750000	PcG-A
chr3	13750000	13800000	PcG-A
chr3	13800000	13850000	PcG-A
chr3	13850000	13900000	PcG-A
chr3	13900000	13950000	PcG-A
chr3	13950000	14000000	PcG-A
chr3	14000000	14050000	PcG-A
chr3	14050000	14100000	PcG-A
chr3	14100000	14150000	Core-A
chr3	14150000	14200000	Core-A
chr3	14200000	14250000	Core-A
chr3	14250000	14300000	Core-A
chr3	14300000	14350000	PcG-A
chr3	14350000	14400000	PcG-A
chr3	14400000	14450000	Core-A
chr3	14450000	14500000	Core-A
chr3	14500000	14550000	PcG-A
chr3	14550000	14600000	PcG-A
chr3	14600000	14650000	PcG-A
chr3	14650000	14700000	Core-A
chr3	14700000	14750000	PcG-A
chr3	14750000	14800000	PcG-A
chr3	14800000	14850000	PcG-A
chr3	14850000	14900000	PcG-A
chr3	14900000	14950000	PcG-A
chr3	14950000	15000000	Core-A
chr3	15000000	15050000	Core-A
chr3	15050000	15100000	Core-A
chr3	15100000	15150000	PcG-A
chr3	15150000	15200000	PcG-A
chr3	15200000	15250000	Core-A
chr3	15250000	15300000	Core-A
chr3	15300000	15350000	Core-A
chr3	15350000	15400000	Core-A
chr3	15400000	15450000	Core-A
chr3	15450000	15500000	PcG-A
chr3	15500000	15550000	PcG-A
chr3	15550000	15600000	Core-A
chr3	15600000	15650000	Core-A
chr3	15650000	15700000	Core-A
chr3	15700000	15750000	Core-A
chr3	15750000	15800000	Core-A
chr3	15800000	15850000	Core-A
chr3	15850000	15900000	Core-A
chr3	15900000	15950000	PcG-A
chr3	15950000	16000000	PcG-B
chr3	16000000	16050000	PcG-B
chr3	16050000	16100000	PcG-B
chr3	16100000	16150000	PcG-B
chr3	16150000	16200000	PcG-A
chr3	16200000	16250000	PcG-A
chr3	16250000	16300000	Core-A
chr3	16300000	16350000	Core-A
chr3	16350000	16400000	Core-A
chr3	16400000	16450000	PcG-B
chr3	16450000	16500000	PcG-B
chr3	16500000	16550000	PcG-A
chr3	16550000	16600000	PcG-B
chr3	16600000	16650000	Core-B
chr3	16650000	16700000	Core-B
chr3	16700000	16750000	Core-B
chr3	16750000	16800000	Core-B
chr3	16800000	16850000	Core-B
chr3	16850000	16900000	Core-B
chr3	16900000	16950000	Core-B
chr3	16950000	17000000	Core-B
chr3	17000000	17050000	Core-B
chr3	17050000	17100000	Core-B
chr3	17100000	17150000	PcG-B
chr3	17150000	17200000	PcG-B
chr3	17200000	17250000	PcG-B
chr3	17250000	17300000	PcG-B
chr3	17300000	17350000	PcG-B
chr3	17350000	17400000	Core-B
chr3	17400000	17450000	PcG-B
chr3	17450000	17500000	PcG-B
chr3	17500000	17550000	Core-B
chr3	17550000	17600000	PcG-B
chr3	17600000	17650000	Core-A
chr3	17650000	17700000	Core-A
chr3	17700000	17750000	Core-A
chr3	17750000	17800000	PcG-B
chr3	17800000	17850000	PcG-B
chr3	17850000	17900000	Core-B
chr3	17900000	17950000	Core-B
chr3	17950000	18000000	Core-B
chr3	18000000	18050000	Core-B
chr3	18050000	18100000	Core-B
chr3	18100000	18150000	Core-B
chr3	18150000	18200000	Core-B
chr3	18200000	18250000	Core-B
chr3	18250000	18300000	Core-B
chr3	18300000	18350000	Core-B
chr3	18350000	18400000	Core-B
chr3	18400000	18450000	Core-B
chr3	18450000	18500000	Core-B
chr3	18500000	18550000	Core-B
chr3	18550000	18600000	Core-B
chr3	18600000	18650000	Core-B
chr3	18650000	18700000	Core-B
chr3	18700000	18750000	Core-B
chr3	18750000	18800000	Core-B
chr3	18800000	18850000	Core-B
chr3	18850000	18900000	Core-B
chr3	18900000	18950000	Core-B
chr3	18950000	19000000	Core-B
chr3	19000000	19050000	Core-B
chr3	19050000	19100000	Core-B
chr3	19100000	19150000	Core-B
chr3	19150000	19200000	Core-B
chr3	19200000	19250000	Core-B
chr3	19250000	19300000	Core-B
chr3	19300000	19350000	Core-B
chr3	19350000	19400000	Core-B
chr3	19400000	19450000	Core-B
chr3	19450000	19500000	Core-B
chr3	19500000	19550000	Core-B
chr3	19550000	19600000	Core-B
chr3	19600000	19650000	Core-B
chr3	19650000	19700000	Core-B
chr3	19700000	19750000	Core-B
chr3	19750000	19800000	Core-B
chr3	19800000	19850000	Core-B
chr3	19850000	19900000	PcG-B
chr3	19900000	19950000	Core-A
chr3	19950000	20000000	Core-A
chr3	20000000	20050000	Core-A
chr3	20050000	20100000	Core-A
chr3	20100000	20150000	Core-A
chr3	20150000	20200000	Core-A
chr3	20200000	20250000	PcG-B
chr3	20250000	20300000	PcG-B
chr3	20300000	20350000	Core-A
chr3	20350000	20400000	PcG-B
chr3	20400000	20450000	Core-B
chr3	20450000	20500000	Core-B
chr3	20500000	20550000	Core-B
chr3	20550000	20600000	Core-B
chr3	20600000	20650000	Core-B
chr3	20650000	20700000	Core-B
chr3	20700000	20750000	Core-B
chr3	20750000	20800000	Core-B
chr3	20800000	20850000	PcG-B
chr3	20850000	20900000	PcG-B
chr3	20900000	20950000	PcG-B
chr3	20950000	21000000	PcG-B
chr3	21000000	21050000	PcG-B
chr3	21050000	21100000	Core-B
chr3	21100000	21150000	PcG-B
chr3	21150000	21200000	Core-B
chr3	21200000	21250000	Core-B
chr3	21250000	21300000	Core-B
chr3	21300000	21350000	Core-B
chr3	21350000	21400000	Core-B
chr3	21400000	21450000	Core-B
chr3	21450000	21500000	Core-B
chr3	21500000	21550000	Core-B
chr3	21550000	21600000	Core-B
chr3	21600000	21650000	Core-B
chr3	21650000	21700000	Core-B
chr3	21700000	21750000	Core-B
chr3	21750000	21800000	Core-B
chr3	21800000	21850000	Core-B
chr3	21850000	21900000	Core-B
chr3	21900000	21950000	Core-B
chr3	21950000	22000000	Core-B
chr3	22000000	22050000	Core-B
chr3	22050000	22100000	Core-B
chr3	22100000	22150000	Core-B
chr3	22150000	22200000	Core-B
chr3	22200000	22250000	Core-B
chr3	22250000	22300000	Core-B
chr3	22300000	22350000	Core-B
chr3	22350000	22400000	Core-B
chr3	22400000	22450000	Core-B
chr3	22450000	22500000	Core-B
chr3	22500000	22550000	Core-B
chr3	22550000	22600000	Core-B
chr3	22600000	22650000	Core-B
chr3	22650000	22700000	Core-B
chr3	22700000	22750000	Core-B
chr3	22750000	22800000	Core-B
chr3	22800000	22850000	Core-B
chr3	22850000	22900000	Core-B
chr3	22900000	22950000	Core-B
chr3	22950000	23000000	Core-B
chr3	23000000	23050000	Core-B
chr3	23050000	23100000	Core-B
chr3	23100000	23150000	Core-B
chr3	23150000	23200000	Core-B
chr3	23200000	23250000	Core-B
chr3	23250000	23300000	Core-B
chr3	23300000	23350000	Core-B
chr3	23350000	23400000	Core-B
chr3	23400000	23450000	Core-B
chr3	23450000	23500000	Core-B
chr3	23500000	23550000	Core-B
chr3	23550000	23600000	Core-B
chr3	23600000	23650000	PcG-B
chr3	23650000	23700000	PcG-B
chr3	23700000	23750000	PcG-A
chr3	23750000	23800000	PcG-A
chr3	23800000	23850000	Core-A
chr3	23850000	23900000	Core-A
chr3	23900000	23950000	Core-A
chr3	23950000	24000000	Core-A
chr3	24000000	24050000	PcG-B
chr3	24050000	24100000	PcG-B
chr3	24100000	24150000	PcG-B
chr3	24150000	24200000	Core-A
chr3	24200000	24250000	Core-A
chr3	24250000	24300000	Core-A
chr3	24300000	24350000	Core-A
chr3	24350000	24400000	Core-A
chr3	24400000	24450000	Core-A
chr3	24450000	24500000	Core-A
chr3	24500000	24550000	Core-A
chr3	24550000	24600000	Core-A
chr3	24600000	24650000	PcG-A
chr3	24650000	24700000	PcG-B
chr3	24700000	24750000	Core-B
chr3	24750000	24800000	Core-B
chr3	24800000	24850000	Core-B
chr3	24850000	24900000	Core-B
chr3	24900000	24950000	Core-B
chr3	24950000	25000000	Core-B
chr3	25000000	25050000	Core-B
chr3	25050000	25100000	Core-B
chr3	25100000	25150000	Core-B
chr3	25150000	25200000	Core-B
chr3	25200000	25250000	Core-B
chr3	25250000	25300000	Core-B
chr3	25300000	25350000	Core-B
chr3	25350000	25400000	Core-B
chr3	25400000	25450000	Core-B
chr3	25450000	25500000	Core-B
chr3	25500000	25550000	PcG-B
chr3	25550000	25600000	PcG-B
chr3	25600000	25650000	Core-A
chr3	25650000	25700000	Core-A
chr3	25700000	25750000	Core-A
chr3	25750000	25800000	Core-A
chr3	25800000	25850000	PcG-B
chr3	25850000	25900000	Core-B
chr3	25900000	25950000	Core-B
chr3	25950000	26000000	Core-B
chr3	26000000	26050000	Core-B
chr3	26050000	26100000	Core-B
chr3	26100000	26150000	Core-B
chr3	26150000	26200000	Core-B
chr3	26200000	26250000	Core-B
chr3	26250000	26300000	Core-B
chr3	26300000	26350000	Core-B
chr3	26350000	26400000	Core-B
chr3	26400000	26450000	Core-B
chr3	26450000	26500000	Core-B
chr3	26500000	26550000	Core-B
chr3	26550000	26600000	Core-B
chr3	26600000	26650000	Core-B
chr3	26650000	26700000	Core-B
chr3	26700000	26750000	Core-B
chr3	26750000	26800000	Core-B
chr3	26800000	26850000	Core-B
chr3	26850000	26900000	Core-B
chr3	26900000	26950000	Core-B
chr3	26950000	27000000	Core-B
chr3	27000000	27050000	Core-B
chr3	27050000	27100000	Core-B
chr3	27100000	27150000	Core-B
chr3	27150000	27200000	Core-B
chr3	27200000	27250000	Core-B
chr3	27250000	27300000	Core-B
chr3	27300000	27350000	Core-B
chr3	27350000	27400000	PcG-B
chr3	27400000	27450000	PcG-B
chr3	27450000	27500000	PcG-B
chr3	27500000	27550000	PcG-B
chr3	27550000	27600000	PcG-B
chr3	27600000	27650000	PcG-B
chr3	27650000	27700000	PcG-B
chr3	27700000	27750000	PcG-B
chr3	27750000	27800000	Core-B
chr3	27800000	27850000	Core-B
chr3	27850000	27900000	Core-B
chr3	27900000	27950000	Core-B
chr3	27950000	28000000	Core-B
chr3	28000000	28050000	Core-B
chr3	28050000	28100000	Core-B
chr3	28100000	28150000	Core-B
chr3	28150000	28200000	Core-B
chr3	28200000	28250000	PcG-B
chr3	28250000	28300000	Core-A
chr3	28300000	28350000	Core-A
chr3	28350000	28400000	Core-B
chr3	28400000	28450000	Core-B
chr3	28450000	28500000	Core-B
chr3	28500000	28550000	Core-B
chr3	28550000	28600000	Core-B
chr3	28600000	28650000	Core-B
chr3	28650000	28700000	Core-B
chr3	28700000	28750000	Core-B
chr3	28750000	28800000	Core-B
chr3	28800000	28850000	Core-B
chr3	28850000	28900000	Core-B
chr3	28900000	28950000	Core-B
chr3	28950000	29000000	Core-B
chr3	29000000	29050000	Core-B
chr3	29050000	29100000	Core-B
chr3	29100000	29150000	Core-B
chr3	29150000	29200000	Core-B
chr3	29200000	29250000	Core-B
chr3	29250000	29300000	Core-B
chr3	29300000	29350000	Core-B
chr3	29350000	29400000	Core-B
chr3	29400000	29450000	Core-B
chr3	29450000	29500000	Core-B
chr3	29500000	29550000	Core-B
chr3	29550000	29600000	Core-B
chr3	29600000	29650000	Core-B
chr3	29650000	29700000	Core-B
chr3	29700000	29750000	Core-B
chr3	29750000	29800000	Core-B
chr3	29800000	29850000	Core-B
chr3	29850000	29900000	Core-B
chr3	29900000	29950000	Core-B
chr3	29950000	30000000	Core-B
chr3	30000000	30050000	Core-B
chr3	30050000	30100000	Core-B
chr3	30100000	30150000	Core-B
chr3	30150000	30200000	Core-B
chr3	30200000	30250000	Core-B
chr3	30250000	30300000	Core-B
chr3	30300000	30350000	Core-B
chr3	30350000	30400000	Core-B
chr3	30400000	30450000	Core-B
chr3	30450000	30500000	Core-B
chr3	30500000	30550000	Core-B
chr3	30550000	30600000	Core-B
chr3	30600000	30650000	Core-B
chr3	30650000	30700000	Core-B
chr3	30700000	30750000	Core-B
chr3	30750000	30800000	Core-B
chr3	30800000	30850000	Core-B
chr3	30850000	30900000	Core-B
chr3	30900000	30950000	PcG-B
chr3	30950000	31000000	PcG-B
chr3	31000000	31050000	PcG-B
chr3	31050000	31100000	PcG-B
chr3	31100000	31150000	PcG-B
chr3	31150000	31200000	Core-B
chr3	31200000	31250000	Core-B
chr3	31250000	31300000	Core-B
chr3	31300000	31350000	Core-B
chr3	31350000	31400000	Core-B
chr3	31400000	31450000	Core-B
chr3	31450000	31500000	PcG-B
chr3	31500000	31550000	Core-A
chr3	31550000	31600000	Core-A
chr3	31600000	31650000	Core-A
chr3	31650000	31700000	PcG-B
chr3	31700000	31750000	PcG-B
chr3	31750000	31800000	PcG-B
chr3	31800000	31850000	PcG-B
chr3	31850000	31900000	PcG-B
chr3	31900000	31950000	PcG-B
chr3	31950000	32000000	PcG-B
chr3	32000000	32050000	PcG-A
chr3	32050000	32100000	PcG-A
chr3	32100000	32150000	Core-A
chr3	32150000	32200000	PcG-A
chr3	32200000	32250000	PcG-A
chr3	32250000	32300000	PcG-A
chr3	32300000	32350000	PcG-A
chr3	32350000	32400000	PcG-A
chr3	32400000	32450000	PcG-A
chr3	32450000	32500000	Core-A
chr3	32500000	32550000	Core-A
chr3	32550000	32600000	Core-A
chr3	32600000	32650000	PcG-A
chr3	32650000	32700000	Core-A
chr3	32700000	32750000	Core-A
chr3	32750000	32800000	Core-A
chr3	32800000	32850000	PcG-A
chr3	32850000	32900000	PcG-A
chr3	32900000	32950000	PcG-A
chr3	32950000	33000000	Core-A
chr3	33000000	33050000	Core-A
chr3	33050000	33100000	Core-A
chr3	33100000	33150000	Core-A
chr3	33150000	33200000	PcG-A
chr3	33200000	33250000	PcG-A
chr3	33250000	33300000	PcG-A
chr3	33300000	33350000	PcG-A
chr3	33350000	33400000	Core-A
chr3	33400000	33450000	Core-A
chr3	33450000	33500000	Core-A
chr3	33500000	33550000	Core-A
chr3	33550000	33600000	Core-A
chr3	33600000	33650000	Core-A
chr3	33650000	33700000	Core-A
chr3	33700000	33750000	Core-A
chr3	33750000	33800000	Core-A
chr3	33800000	33850000	Core-A
chr3	33850000	33900000	Core-A
chr3	33900000	33950000	Core-A
chr3	33950000	34000000	PcG-B
chr3	34000000	34050000	PcG-B
chr3	34050000	34100000	Core-B
chr3	34100000	34150000	Core-B
chr3	34150000	34200000	Core-B
chr3	34200000	34250000	Core-B
chr3	34250000	34300000	Core-B
chr3	34300000	34350000	Core-B
chr3	34350000	34400000	Core-B
chr3	34400000	34450000	Core-B
chr3	34450000	34500000	Core-B
chr3	34500000	34550000	Core-B
chr3	34550000	34600000	Core-B
chr3	34600000	34650000	Core-B
chr3	34650000	34700000	Core-B
chr3	34700000	34750000	Core-B
chr3	34750000	34800000	Core-B
chr3	34800000	34850000	Core-B
chr3	34850000	34900000	Core-B
chr3	34900000	34950000	Core-B
chr3	34950000	35000000	Core-B
chr3	35000000	35050000	Core-B
chr3	35050000	35100000	Core-B
chr3	35100000	35150000	Core-B
chr3	35150000	35200000	Core-B
chr3	35200000	35250000	Core-B
chr3	35250000	35300000	Core-B
chr3	35300000	35350000	Core-B
chr3	35350000	35400000	Core-B
chr3	35400000	35450000	Core-B
chr3	35450000	35500000	Core-B
chr3	35500000	35550000	Core-B
chr3	35550000	35600000	Core-B
chr3	35600000	35650000	Core-B
chr3	35650000	35700000	Core-B
chr3	35700000	35750000	Core-B
chr3	35750000	35800000	Core-B
chr3	35800000	35850000	Core-B
chr3	35850000	35900000	Core-B
chr3	35900000	35950000	Core-B
chr3	35950000	36000000	Core-B
chr3	36000000	36050000	Core-B
chr3	36050000	36100000	Core-B
chr3	36100000	36150000	Core-B
chr3	36150000	36200000	Core-B
chr3	36200000	36250000	Core-B
chr3	36250000	36300000	Core-B
chr3	36300000	36350000	Core-B
chr3	36350000	36400000	Core-B
chr3	36400000	36450000	Core-B
chr3	36450000	36500000	Core-B
chr3	36500000	36550000	Core-B
chr3	36550000	36600000	Core-B
chr3	36600000	36650000	Core-B
chr3	36650000	36700000	PcG-B
chr3	36700000	36750000	PcG-B
chr3	36750000	36800000	PcG-B
chr3	36800000	36850000	PcG-B
chr3	36850000	36900000	Core-A
chr3	36900000	36950000	Core-A
chr3	36950000	37000000	Core-A
chr3	37000000	37050000	Core-A
chr3	37050000	37100000	Core-A
chr3	37100000	37150000	Core-A
chr3	37150000	37200000	Core-A
chr3	37200000	37250000	Core-A
chr3	37250000	37300000	Core-A
chr3	37300000	37350000	Core-A
chr3	37350000	37400000	Core-A
chr3	37400000	37450000	Core-A
chr3	37450000	37500000	PcG-A
chr3	37500000	37550000	PcG-A
chr3	37550000	37600000	PcG-A
chr3	37600000	37650000	PcG-A
chr3	37650000	37700000	PcG-A
chr3	37700000	37750000	PcG-A
chr3	37750000	37800000	PcG-A
chr3	37800000	37850000	PcG-A
chr3	37850000	37900000	PcG-A
chr3	37900000	37950000	PcG-A
chr3	37950000	38000000	PcG-A
chr3	38000000	38050000	Core-A
chr3	38050000	38100000	PcG-A
chr3	38100000	38150000	Core-A
chr3	38150000	38200000	Core-A
chr3	38200000	38250000	Core-A
chr3	38250000	38300000	Core-A
chr3	38300000	38350000	PcG-A
chr3	38350000	38400000	Core-A
chr3	38400000	38450000	Core-A
chr3	38450000	38500000	Core-A
chr3	38500000	38550000	Core-A
chr3	38550000	38600000	PcG-A
chr3	38600000	38650000	PcG-A
chr3	38650000	38700000	PcG-A
chr3	38700000	38750000	PcG-A
chr3	38750000	38800000	PcG-A
chr3	38800000	38850000	PcG-A
chr3	38850000	38900000	PcG-B
chr3	38900000	38950000	PcG-B
chr3	38950000	39000000	PcG-A
chr3	39000000	39050000	PcG-A
chr3	39050000	39100000	Core-A
chr3	39100000	39150000	Core-A
chr3	39150000	39200000	PcG-A
chr3	39200000	39250000	PcG-A
chr3	39250000	39300000	PcG-A
chr3	39300000	39350000	PcG-A
chr3	39350000	39400000	PcG-A
chr3	39400000	39450000	PcG-A
chr3	39450000	39500000	PcG-B
chr3	39500000	39550000	Core-B
chr3	39550000	39600000	Core-B
chr3	39600000	39650000	Core-B
chr3	39650000	39700000	Core-B
chr3	39700000	39750000	Core-B
chr3	39750000	39800000	Core-B
chr3	39800000	39850000	Core-B
chr3	39850000	39900000	Core-B
chr3	39900000	39950000	Core-B
chr3	39950000	40000000	Core-B
chr3	40000000	40050000	Core-B
chr3	40050000	40100000	Core-B
chr3	40100000	40150000	Core-B
chr3	40150000	40200000	PcG-B
chr3	40200000	40250000	PcG-B
chr3	40250000	40300000	PcG-B
chr3	40300000	40350000	PcG-A
chr3	40350000	40400000	PcG-A
chr3	40400000	40450000	PcG-A
chr3	40450000	40500000	Core-A
chr3	40500000	40550000	Core-A
chr3	40550000	40600000	PcG-A
chr3	40600000	40650000	PcG-B
chr3	40650000	40700000	Core-B
chr3	40700000	40750000	PcG-B
chr3	40750000	40800000	PcG-B
chr3	40800000	40850000	Core-B
chr3	40850000	40900000	PcG-B
chr3	40900000	40950000	PcG-B
chr3	40950000	41000000	Core-B
chr3	41000000	41050000	PcG-B
chr3	41050000	41100000	PcG-B
chr3	41100000	41150000	PcG-B
chr3	41150000	41200000	PcG-B
chr3	41200000	41250000	Core-A
chr3	41250000	41300000	PcG-B
chr3	41300000	41350000	PcG-B
chr3	41350000	41400000	Core-B
chr3	41400000	41450000	Core-B
chr3	41450000	41500000	Core-B
chr3	41500000	41550000	Core-B
chr3	41550000	41600000	Core-B
chr3	41600000	41650000	Core-B
chr3	41650000	41700000	PcG-B
chr3	41700000	41750000	PcG-B
chr3	41750000	41800000	PcG-B
chr3	41800000	41850000	PcG-B
chr3	41850000	41900000	PcG-A
chr3	41900000	41950000	Core-A
chr3	41950000	42000000	PcG-A
chr3	42000000	42050000	Core-A
chr3	42050000	42100000	Core-A
chr3	42100000	42150000	Core-A
chr3	42150000	42200000	Core-A
chr3	42200000	42250000	Core-A
chr3	42250000	42300000	PcG-A
chr3	42300000	42350000	PcG-A
chr3	42350000	42400000	PcG-A
chr3	42400000	42450000	PcG-A
chr3	42450000	42500000	PcG-A
chr3	42500000	42550000	PcG-A
chr3	42550000	42600000	Core-A
chr3	42600000	42650000	Core-A
chr3	42650000	42700000	PcG-A
chr3	42700000	42750000	PcG-A
chr3	42750000	42800000	Core-A
chr3	42800000	42850000	PcG-A
chr3	42850000	42900000	PcG-A
chr3	42900000	42950000	PcG-A
chr3	42950000	43000000	PcG-A
chr3	43000000	43050000	PcG-A
chr3	43050000	43100000	PcG-A
chr3	43100000	43150000	PcG-A
chr3	43150000	43200000	PcG-A
chr3	43200000	43250000	PcG-A
chr3	43250000	43300000	PcG-A
chr3	43300000	43350000	Core-A
chr3	43350000	43400000	Core-A
chr3	43400000	43450000	Core-A
chr3	43450000	43500000	Core-A
chr3	43500000	43550000	Core-A
chr3	43550000	43600000	Core-A
chr3	43600000	43650000	Core-A
chr3	43650000	43700000	Core-A
chr3	43700000	43750000	Core-A
chr3	43750000	43800000	PcG-A
chr3	43800000	43850000	PcG-A
chr3	43850000	43900000	PcG-A
chr3	43900000	43950000	PcG-A
chr3	43950000	44000000	PcG-A
chr3	44000000	44050000	PcG-A
chr3	44050000	44100000	PcG-A
chr3	44100000	44150000	PcG-A
chr3	44150000	44200000	PcG-A
chr3	44200000	44250000	PcG-A
chr3	44250000	44300000	Core-A
chr3	44300000	44350000	Core-A
chr3	44350000	44400000	Core-A
chr3	44400000	44450000	Core-A
chr3	44450000	44500000	Core-A
chr3	44500000	44550000	Core-A
chr3	44550000	44600000	PcG-A
chr3	44600000	44650000	Core-A
chr3	44650000	44700000	Core-A
chr3	44700000	44750000	PcG-A
chr3	44750000	44800000	Core-A
chr3	44800000	44850000	Core-A
chr3	44850000	44900000	PcG-A
chr3	44900000	44950000	Core-A
chr3	44950000	45000000	Core-A
chr3	45000000	45050000	Core-A
chr3	45050000	45100000	Core-A
chr3	45100000	45150000	Core-A
chr3	45150000	45200000	Core-A
chr3	45200000	45250000	PcG-A
chr3	45250000	45300000	PcG-A
chr3	45300000	45350000	PcG-A
chr3	45350000	45400000	Core-A
chr3	45400000	45450000	Core-A
chr3	45450000	45500000	Core-A
chr3	45500000	45550000	Core-A
chr3	45550000	45600000	Core-A
chr3	45600000	45650000	Core-A
chr3	45650000	45700000	Core-A
chr3	45700000	45750000	Core-A
chr3	45750000	45800000	PcG-A
chr3	45800000	45850000	PcG-A
chr3	45850000	45900000	PcG-A
chr3	45900000	45950000	Core-A
chr3	45950000	46000000	Core-A
chr3	46000000	46050000	PcG-A
chr3	46050000	46100000	PcG-A
chr3	46100000	46150000	PcG-A
chr3	46150000	46200000	PcG-A
chr3	46200000	46250000	PcG-A
chr3	46250000	46300000	PcG-A
chr3	46300000	46350000	PcG-A
chr3	46350000	46400000	PcG-A
chr3	46400000	46450000	PcG-A
chr3	46450000	46500000	PcG-A
chr3	46500000	46550000	Core-A
chr3	46550000	46600000	PcG-A
chr3	46600000	46650000	PcG-A
chr3	46650000	46700000	PcG-A
chr3	46700000	46750000	PcG-A
chr3	46750000	46800000	PcG-A
chr3	46800000	46850000	PcG-A
chr3	46850000	46900000	PcG-A
chr3	46900000	46950000	Core-A
chr3	46950000	47000000	Core-A
chr3	47000000	47050000	Core-A
chr3	47050000	47100000	Core-A
chr3	47100000	47150000	Core-A
chr3	47150000	47200000	Core-A
chr3	47200000	47250000	Core-A
chr3	47250000	47300000	Core-A
chr3	47300000	47350000	Core-A
chr3	47350000	47400000	Core-A
chr3	47400000	47450000	Core-A
chr3	47450000	47500000	Core-A
chr3	47500000	47550000	Core-A
chr3	47550000	47600000	Core-A
chr3	47600000	47650000	Core-A
chr3	47650000	47700000	Core-A
chr3	47700000	47750000	Core-A
chr3	47750000	47800000	Core-A
chr3	47800000	47850000	Core-A
chr3	47850000	47900000	Core-A
chr3	47900000	47950000	Core-A
chr3	47950000	48000000	Core-A
chr3	48000000	48050000	Core-A
chr3	48050000	48100000	Core-A
chr3	48100000	48150000	PcG-A
chr3	48150000	48200000	Core-A
chr3	48200000	48250000	Core-A
chr3	48250000	48300000	Core-A
chr3	48300000	48350000	PcG-A
chr3	48350000	48400000	PcG-A
chr3	48400000	48450000	Core-A
chr3	48450000	48500000	Core-A
chr3	48500000	48550000	Core-A
chr3	48550000	48600000	Core-A
chr3	48600000	48650000	Core-A
chr3	48650000	48700000	Core-A
chr3	48700000	48750000	Core-A
chr3	48750000	48800000	Core-A
chr3	48800000	48850000	Core-A
chr3	48850000	48900000	Core-A
chr3	48900000	48950000	Core-A
chr3	48950000	49000000	Core-A
chr3	49000000	49050000	Core-A
chr3	49050000	49100000	Core-A
chr3	49100000	49150000	Core-A
chr3	49150000	49200000	Core-A
chr3	49200000	49250000	Core-A
chr3	49250000	49300000	Core-A
chr3	49300000	49350000	Core-A
chr3	49350000	49400000	Core-A
chr3	49400000	49450000	Core-A
chr3	49450000	49500000	Core-A
chr3	49500000	49550000	Core-A
chr3	49550000	49600000	Core-A
chr3	49600000	49650000	Core-A
chr3	49650000	49700000	Core-A
chr3	49700000	49750000	Core-A
chr3	49750000	49800000	Core-A
chr3	49800000	49850000	Core-A
chr3	49850000	49900000	Core-A
chr3	49900000	49950000	Core-A
chr3	49950000	50000000	Core-A
chr3	50000000	50050000	Core-A
chr3	50050000	50100000	Core-A
chr3	50100000	50150000	Core-A
chr3	50150000	50200000	Core-A
chr3	50200000	50250000	PcG-A
chr3	50250000	50300000	Core-A
chr3	50300000	50350000	Core-A
chr3	50350000	50400000	PcG-A
chr3	50400000	50450000	PcG-A
chr3	50450000	50500000	PcG-A
chr3	50500000	50550000	PcG-A
chr3	50550000	50600000	Core-A
chr3	50600000	50650000	Core-A
chr3	50650000	50700000	PcG-A
chr3	50700000	50750000	PcG-A
chr3	50750000	50800000	PcG-A
chr3	50800000	50850000	PcG-A
chr3	50850000	50900000	PcG-A
chr3	50900000	50950000	PcG-A
chr3	50950000	51000000	PcG-A
chr3	51000000	51050000	PcG-B
chr3	51050000	51100000	PcG-A
chr3	51100000	51150000	PcG-A
chr3	51150000	51200000	PcG-A
chr3	51200000	51250000	PcG-A
chr3	51250000	51300000	PcG-A
chr3	51300000	51350000	PcG-A
chr3	51350000	51400000	PcG-A
chr3	51400000	51450000	Core-A
chr3	51450000	51500000	Core-A
chr3	51500000	51550000	Core-A
chr3	51550000	51600000	Core-A
chr3	51600000	51650000	Core-A
chr3	51650000	51700000	Core-A
chr3	51700000	51750000	PcG-A
chr3	51750000	51800000	PcG-A
chr3	51800000	51850000	PcG-A
chr3	51850000	51900000	PcG-A
chr3	51900000	51950000	Core-A
chr3	51950000	52000000	Core-A
chr3	52000000	52050000	Core-A
chr3	52050000	52100000	Core-A
chr3	52100000	52150000	Core-A
chr3	52150000	52200000	Core-A
chr3	52200000	52250000	Core-A
chr3	52250000	52300000	Core-A
chr3	52300000	52350000	Core-A
chr3	52350000	52400000	PcG-A
chr3	52400000	52450000	Core-A
chr3	52450000	52500000	Core-A
chr3	52500000	52550000	Core-A
chr3	52550000	52600000	Core-A
chr3	52600000	52650000	Core-A
chr3	52650000	52700000	Core-A
chr3	52700000	52750000	Core-A
chr3	52750000	52800000	Core-A
chr3	52800000	52850000	PcG-A
chr3	52850000	52900000	Core-A
chr3	52900000	52950000	Core-A
chr3	52950000	53000000	Core-A
chr3	53000000	53050000	Core-A
chr3	53050000	53100000	Core-A
chr3	53100000	53150000	Core-A
chr3	53150000	53200000	Core-A
chr3	53200000	53250000	Core-A
chr3	53250000	53300000	Core-A
chr3	53300000	53350000	Core-A
chr3	53350000	53400000	PcG-A
chr3	53400000	53450000	PcG-A
chr3	53450000	53500000	PcG-A
chr3	53500000	53550000	PcG-A
chr3	53550000	53600000	PcG-A
chr3	53600000	53650000	PcG-A
chr3	53650000	53700000	PcG-A
chr3	53700000	53750000	PcG-A
chr3	53750000	53800000	PcG-A
chr3	53800000	53850000	PcG-A
chr3	53850000	53900000	Core-A
chr3	53900000	53950000	PcG-A
chr3	53950000	54000000	PcG-A
chr3	54000000	54050000	PcG-A
chr3	54050000	54100000	PcG-A
chr3	54100000	54150000	PcG-A
chr3	54150000	54200000	PcG-A
chr3	54200000	54250000	PcG-B
chr3	54250000	54300000	PcG-B
chr3	54300000	54350000	PcG-B
chr3	54350000	54400000	PcG-B
chr3	54400000	54450000	PcG-B
chr3	54450000	54500000	PcG-B
chr3	54500000	54550000	PcG-B
chr3	54550000	54600000	PcG-B
chr3	54600000	54650000	PcG-B
chr3	54650000	54700000	PcG-B
chr3	54700000	54750000	PcG-B
chr3	54750000	54800000	PcG-B
chr3	54800000	54850000	PcG-B
chr3	54850000	54900000	PcG-B
chr3	54900000	54950000	PcG-B
chr3	54950000	55000000	PcG-B
chr3	55000000	55050000	PcG-B
chr3	55050000	55100000	PcG-B
chr3	55100000	55150000	PcG-B
chr3	55150000	55200000	PcG-B
chr3	55200000	55250000	PcG-B
chr3	55250000	55300000	PcG-B
chr3	55300000	55350000	PcG-B
chr3	55350000	55400000	PcG-B
chr3	55400000	55450000	PcG-B
chr3	55450000	55500000	PcG-B
chr3	55500000	55550000	PcG-B
chr3	55550000	55600000	PcG-B
chr3	55600000	55650000	PcG-B
chr3	55650000	55700000	PcG-B
chr3	55700000	55750000	PcG-B
chr3	55750000	55800000	PcG-B
chr3	55800000	55850000	PcG-B
chr3	55850000	55900000	PcG-B
chr3	55900000	55950000	PcG-B
chr3	55950000	56000000	PcG-B
chr3	56000000	56050000	PcG-B
chr3	56050000	56100000	PcG-B
chr3	56100000	56150000	PcG-B
chr3	56150000	56200000	PcG-B
chr3	56200000	56250000	PcG-B
chr3	56250000	56300000	PcG-B
chr3	56300000	56350000	PcG-B
chr3	56350000	56400000	PcG-B
chr3	56400000	56450000	PcG-B
chr3	56450000	56500000	PcG-A
chr3	56500000	56550000	PcG-A
chr3	56550000	56600000	Core-A
chr3	56600000	56650000	Core-A
chr3	56650000	56700000	Core-A
chr3	56700000	56750000	PcG-A
chr3	56750000	56800000	PcG-A
chr3	56800000	56850000	PcG-A
chr3	56850000	56900000	PcG-A
chr3	56900000	56950000	PcG-A
chr3	56950000	57000000	PcG-A
chr3	57000000	57050000	PcG-A
chr3	57050000	57100000	PcG-A
chr3	57100000	57150000	PcG-A
chr3	57150000	57200000	PcG-A
chr3	57200000	57250000	Core-A
chr3	57250000	57300000	Core-A
chr3	57300000	57350000	PcG-A
chr3	57350000	57400000	PcG-A
chr3	57400000	57450000	PcG-A
chr3	57450000	57500000	PcG-A
chr3	57500000	57550000	PcG-A
chr3	57550000	57600000	Core-A
chr3	57600000	57650000	Core-A
chr3	57650000	57700000	Core-A
chr3	57700000	57750000	Core-A
chr3	57750000	57800000	Core-A
chr3	57800000	57850000	Core-A
chr3	57850000	57900000	Core-A
chr3	57900000	57950000	Core-A
chr3	57950000	58000000	Core-A
chr3	58000000	58050000	Core-A
chr3	58050000	58100000	Core-A
chr3	58100000	58150000	Core-A
chr3	58150000	58200000	Core-A
chr3	58200000	58250000	PcG-A
chr3	58250000	58300000	Core-A
chr3	58300000	58350000	Core-A
chr3	58350000	58400000	Core-A
chr3	58400000	58450000	Core-A
chr3	58450000	58500000	PcG-A
chr3	58500000	58550000	PcG-A
chr3	58550000	58600000	PcG-A
chr3	58600000	58650000	PcG-A
chr3	58650000	58700000	PcG-A
chr3	58700000	58750000	Core-A
chr3	58750000	58800000	Core-A
chr3	58800000	58850000	Core-A
chr3	58850000	58900000	PcG-B
chr3	58900000	58950000	PcG-B
chr3	58950000	59000000	PcG-B
chr3	59000000	59050000	PcG-B
chr3	59050000	59100000	PcG-B
chr3	59100000	59150000	PcG-B
chr3	59150000	59200000	PcG-B
chr3	59200000	59250000	PcG-B
chr3	59250000	59300000	PcG-B
chr3	59300000	59350000	PcG-B
chr3	59350000	59400000	PcG-B
chr3	59400000	59450000	PcG-B
chr3	59450000	59500000	PcG-B
chr3	59500000	59550000	PcG-B
chr3	59550000	59600000	PcG-B
chr3	59600000	59650000	PcG-B
chr3	59650000	59700000	PcG-B
chr3	59700000	59750000	PcG-B
chr3	59750000	59800000	PcG-B
chr3	59800000	59850000	PcG-B
chr3	59850000	59900000	PcG-B
chr3	59900000	59950000	PcG-B
chr3	59950000	60000000	PcG-B
chr3	60000000	60050000	Core-B
chr3	60050000	60100000	PcG-B
chr3	60100000	60150000	Core-B
chr3	60150000	60200000	PcG-B
chr3	60200000	60250000	Core-B
chr3	60250000	60300000	Core-B
chr3	60300000	60350000	Core-B
chr3	60350000	60400000	Core-B
chr3	60400000	60450000	Core-B
chr3	60450000	60500000	Core-B
chr3	60500000	60550000	Core-B
chr3	60550000	60600000	PcG-B
chr3	60600000	60650000	PcG-B
chr3	60650000	60700000	PcG-B
chr3	60700000	60750000	PcG-B
chr3	60750000	60800000	PcG-B
chr3	60800000	60850000	PcG-B
chr3	60850000	60900000	PcG-B
chr3	60900000	60950000	PcG-B
chr3	60950000	61000000	PcG-B
chr3	61000000	61050000	PcG-B
chr3	61050000	61100000	PcG-B
chr3	61100000	61150000	PcG-B
chr3	61150000	61200000	Core-B
chr3	61200000	61250000	PcG-B
chr3	61250000	61300000	PcG-B
chr3	61300000	61350000	Core-B
chr3	61350000	61400000	PcG-B
chr3	61400000	61450000	PcG-B
chr3	61450000	61500000	PcG-B
chr3	61500000	61550000	PcG-B
chr3	61550000	61600000	PcG-B
chr3	61600000	61650000	PcG-B
chr3	61650000	61700000	PcG-B
chr3	61700000	61750000	PcG-B
chr3	61750000	61800000	PcG-B
chr3	61800000	61850000	PcG-B
chr3	61850000	61900000	PcG-B
chr3	61900000	61950000	PcG-B
chr3	61950000	62000000	PcG-B
chr3	62000000	62050000	PcG-B
chr3	62050000	62100000	PcG-B
chr3	62100000	62150000	PcG-B
chr3	62150000	62200000	PcG-B
chr3	62200000	62250000	PcG-B
chr3	62250000	62300000	PcG-B
chr3	62300000	62350000	PcG-B
chr3	62350000	62400000	PcG-B
chr3	62400000	62450000	PcG-B
chr3	62450000	62500000	PcG-B
chr3	62500000	62550000	PcG-B
chr3	62550000	62600000	PcG-B
chr3	62600000	62650000	PcG-B
chr3	62650000	62700000	PcG-B
chr3	62700000	62750000	PcG-B
chr3	62750000	62800000	PcG-B
chr3	62800000	62850000	PcG-B
chr3	62850000	62900000	PcG-B
chr3	62900000	62950000	PcG-B
chr3	62950000	63000000	Core-B
chr3	63000000	63050000	Core-B
chr3	63050000	63100000	Core-B
chr3	63100000	63150000	Core-B
chr3	63150000	63200000	Core-B
chr3	63200000	63250000	PcG-B
chr3	63250000	63300000	Core-B
chr3	63300000	63350000	PcG-B
chr3	63350000	63400000	PcG-B
chr3	63400000	63450000	PcG-B
chr3	63450000	63500000	PcG-B
chr3	63500000	63550000	PcG-B
chr3	63550000	63600000	PcG-B
chr3	63600000	63650000	PcG-B
chr3	63650000	63700000	PcG-B
chr3	63700000	63750000	PcG-B
chr3	63750000	63800000	PcG-B
chr3	63800000	63850000	Core-A
chr3	63850000	63900000	Core-A
chr3	63900000	63950000	Core-A
chr3	63950000	64000000	Core-A
chr3	64000000	64050000	Core-A
chr3	64050000	64100000	PcG-A
chr3	64100000	64150000	PcG-B
chr3	64150000	64200000	PcG-B
chr3	64200000	64250000	PcG-B
chr3	64250000	64300000	PcG-B
chr3	64300000	64350000	PcG-B
chr3	64350000	64400000	PcG-B
chr3	64400000	64450000	PcG-A
chr3	64450000	64500000	PcG-A
chr3	64500000	64550000	PcG-A
chr3	64550000	64600000	Core-A
chr3	64600000	64650000	Core-A
chr3	64650000	64700000	Core-A
chr3	64700000	64750000	Core-A
chr3	64750000	64800000	Core-A
chr3	64800000	64850000	Core-A
chr3	64850000	64900000	Core-A
chr3	64900000	64950000	Core-A
chr3	64950000	65000000	Core-A
chr3	65000000	65050000	Core-A
chr3	65050000	65100000	Core-A
chr3	65100000	65150000	Core-A
chr3	65150000	65200000	Core-A
chr3	65200000	65250000	PcG-A
chr3	65250000	65300000	PcG-A
chr3	65300000	65350000	PcG-A
chr3	65350000	65400000	PcG-A
chr3	65400000	65450000	PcG-A
chr3	65450000	65500000	Core-A
chr3	65500000	65550000	Core-A
chr3	65550000	65600000	Core-A
chr3	65600000	65650000	Core-A
chr3	65650000	65700000	Core-A
chr3	65700000	65750000	Core-A
chr3	65750000	65800000	PcG-A
chr3	65800000	65850000	PcG-A
chr3	65850000	65900000	PcG-A
chr3	65900000	65950000	PcG-A
chr3	65950000	66000000	PcG-A
chr3	66000000	66050000	PcG-A
chr3	66050000	66100000	PcG-A
chr3	66100000	66150000	PcG-A
chr3	66150000	66200000	PcG-A
chr3	66200000	66250000	Core-A
chr3	66250000	66300000	Core-A
chr3	66300000	66350000	Core-A
chr3	66350000	66400000	Core-A
chr3	66400000	66450000	PcG-A
chr3	66450000	66500000	PcG-A
chr3	66500000	66550000	PcG-B
chr3	66550000	66600000	PcG-B
chr3	66600000	66650000	PcG-B
chr3	66650000	66700000	PcG-B
chr3	66700000	66750000	PcG-B
chr3	66750000	66800000	PcG-B
chr3	66800000	66850000	PcG-B
chr3	66850000	66900000	PcG-B
chr3	66900000	66950000	PcG-B
chr3	66950000	67000000	PcG-A
chr3	67000000	67050000	Core-A
chr3	67050000	67100000	PcG-B
chr3	67100000	67150000	PcG-B
chr3	67150000	67200000	Core-B
chr3	67200000	67250000	Core-B
chr3	67250000	67300000	Core-B
chr3	67300000	67350000	Core-B
chr3	67350000	67400000	PcG-B
chr3	67400000	67450000	Core-A
chr3	67450000	67500000	Core-A
chr3	67500000	67550000	Core-A
chr3	67550000	67600000	Core-A
chr3	67600000	67650000	Core-A
chr3	67650000	67700000	PcG-B
chr3	67700000	67750000	Core-B
chr3	67750000	67800000	Core-B
chr3	67800000	67850000	Core-B
chr3	67850000	67900000	Core-B
chr3	67900000	67950000	Core-B
chr3	67950000	68000000	Core-B
chr3	68000000	68050000	Core-B
chr3	68050000	68100000	Core-B
chr3	68100000	68150000	Core-B
chr3	68150000	68200000	Core-B
chr3	68200000	68250000	Core-B
chr3	68250000	68300000	Core-B
chr3	68300000	68350000	Core-B
chr3	68350000	68400000	Core-B
chr3	68400000	68450000	Core-B
chr3	68450000	68500000	Core-B
chr3	68500000	68550000	Core-B
chr3	68550000	68600000	Core-B
chr3	68600000	68650000	Core-B
chr3	68650000	68700000	Core-B
chr3	68700000	68750000	Core-B
chr3	68750000	68800000	Core-B
chr3	68800000	68850000	Core-B
chr3	68850000	68900000	PcG-B
chr3	68900000	68950000	PcG-B
chr3	68950000	69000000	Core-A
chr3	69000000	69050000	Core-A
chr3	69050000	69100000	Core-A
chr3	69100000	69150000	PcG-A
chr3	69150000	69200000	PcG-A
chr3	69200000	69250000	PcG-A
chr3	69250000	69300000	PcG-A
chr3	69300000	69350000	PcG-A
chr3	69350000	69400000	PcG-B
chr3	69400000	69450000	PcG-B
chr3	69450000	69500000	PcG-B
chr3	69500000	69550000	PcG-B
chr3	69550000	69600000	PcG-B
chr3	69600000	69650000	PcG-B
chr3	69650000	69700000	PcG-A
chr3	69700000	69750000	Core-A
chr3	69750000	69800000	Core-A
chr3	69800000	69850000	Core-A
chr3	69850000	69900000	Core-A
chr3	69900000	69950000	Core-A
chr3	69950000	70000000	Core-A
chr3	70000000	70050000	PcG-B
chr3	70050000	70100000	PcG-B
chr3	70100000	70150000	Core-B
chr3	70150000	70200000	Core-B
chr3	70200000	70250000	Core-B
chr3	70250000	70300000	Core-B
chr3	70300000	70350000	Core-B
chr3	70350000	70400000	Core-B
chr3	70400000	70450000	Core-B
chr3	70450000	70500000	Core-B
chr3	70500000	70550000	Core-B
chr3	70550000	70600000	Core-B
chr3	70600000	70650000	Core-B
chr3	70650000	70700000	Core-B
chr3	70700000	70750000	Core-B
chr3	70750000	70800000	Core-B
chr3	70800000	70850000	Core-B
chr3	70850000	70900000	PcG-B
chr3	70900000	70950000	PcG-B
chr3	70950000	71000000	Core-A
chr3	71000000	71050000	Core-A
chr3	71050000	71100000	Core-A
chr3	71100000	71150000	Core-A
chr3	71150000	71200000	Core-A
chr3	71200000	71250000	Core-A
chr3	71250000	71300000	PcG-A
chr3	71300000	71350000	PcG-A
chr3	71350000	71400000	Core-A
chr3	71400000	71450000	Core-A
chr3	71450000	71500000	PcG-B
chr3	71500000	71550000	PcG-B
chr3	71550000	71600000	PcG-B
chr3	71600000	71650000	PcG-B
chr3	71650000	71700000	PcG-B
chr3	71700000	71750000	PcG-A
chr3	71750000	71800000	PcG-A
chr3	71800000	71850000	PcG-A
chr3	71850000	71900000	PcG-A
chr3	71900000	71950000	PcG-A
chr3	71950000	72000000	PcG-A
chr3	72000000	72050000	PcG-A
chr3	72050000	72100000	PcG-A
chr3	72100000	72150000	Core-A
chr3	72150000	72200000	Core-A
chr3	72200000	72250000	Core-A
chr3	72250000	72300000	Core-A
chr3	72300000	72350000	Core-A
chr3	72350000	72400000	Core-A
chr3	72400000	72450000	Core-A
chr3	72450000	72500000	Core-A
chr3	72500000	72550000	Core-A
chr3	72550000	72600000	Core-A
chr3	72600000	72650000	PcG-A
chr3	72650000	72700000	PcG-A
chr3	72700000	72750000	Core-A
chr3	72750000	72800000	Core-A
chr3	72800000	72850000	Core-A
chr3	72850000	72900000	PcG-A
chr3	72900000	72950000	Core-A
chr3	72950000	73000000	Core-A
chr3	73000000	73050000	Core-A
chr3	73050000	73100000	Core-A
chr3	73100000	73150000	PcG-A
chr3	73150000	73200000	PcG-A
chr3	73200000	73250000	PcG-B
chr3	73250000	73300000	PcG-B
chr3	73300000	73350000	PcG-B
chr3	73350000	73400000	PcG-B
chr3	73400000	73450000	PcG-A
chr3	73450000	73500000	PcG-B
chr3	73500000	73550000	PcG-B
chr3	73550000	73600000	PcG-B
chr3	73600000	73650000	PcG-B
chr3	73650000	73700000	PcG-B
chr3	73700000	73750000	PcG-B
chr3	73750000	73800000	PcG-B
chr3	73800000	73850000	PcG-B
chr3	73850000	73900000	PcG-B
chr3	73900000	73950000	Core-B
chr3	73950000	74000000	Core-B
chr3	74000000	74050000	Core-B
chr3	74050000	74100000	Core-B
chr3	74100000	74150000	Core-B
chr3	74150000	74200000	Core-B
chr3	74200000	74250000	Core-B
chr3	74250000	74300000	Core-B
chr3	74300000	74350000	Core-B
chr3	74350000	74400000	Core-B
chr3	74400000	74450000	Core-B
chr3	74450000	74500000	Core-B
chr3	74500000	74550000	Core-B
chr3	74550000	74600000	Core-B
chr3	74600000	74650000	Core-B
chr3	74650000	74700000	Core-B
chr3	74700000	74750000	Core-B
chr3	74750000	74800000	Core-B
chr3	74800000	74850000	Core-B
chr3	74850000	74900000	Core-B
chr3	74900000	74950000	Core-B
chr3	74950000	75000000	Core-B
chr3	75000000	75050000	Core-B
chr3	75050000	75100000	Core-B
chr3	75100000	75150000	Core-B
chr3	75150000	75200000	PcG-B
chr3	75200000	75250000	PcG-B
chr3	75250000	75300000	PcG-B
chr3	75300000	75350000	PcG-A
chr3	75350000	75400000	PcG-A
chr3	75400000	75450000	Core-A
chr3	75450000	75500000	PcG-A
chr3	75500000	75550000	PcG-A
chr3	75550000	75600000	PcG-A
chr3	75600000	75650000	PcG-B
chr3	75650000	75700000	PcG-B
chr3	75700000	75750000	PcG-B
chr3	75750000	75800000	Core-A
chr3	75800000	75850000	PcG-B
chr3	75850000	75900000	Core-B
chr3	75900000	75950000	Core-B
chr3	75950000	76000000	Core-B
chr3	76000000	76050000	Core-B
chr3	76050000	76100000	Core-B
chr3	76100000	76150000	Core-B
chr3	76150000	76200000	Core-B
chr3	76200000	76250000	Core-B
chr3	76250000	76300000	Core-B
chr3	76300000	76350000	Core-B
chr3	76350000	76400000	Core-B
chr3	76400000	76450000	Core-B
chr3	76450000	76500000	Core-B
chr3	76500000	76550000	Core-B
chr3	76550000	76600000	Core-B
chr3	76600000	76650000	Core-B
chr3	76650000	76700000	Core-B
chr3	76700000	76750000	Core-B
chr3	76750000	76800000	Core-B
chr3	76800000	76850000	Core-B
chr3	76850000	76900000	Core-B
chr3	76900000	76950000	Core-B
chr3	76950000	77000000	Core-B
chr3	77000000	77050000	Core-B
chr3	77050000	77100000	Core-B
chr3	77100000	77150000	PcG-B
chr3	77150000	77200000	PcG-B
chr3	77200000	77250000	PcG-B
chr3	77250000	77300000	PcG-B
chr3	77300000	77350000	PcG-B
chr3	77350000	77400000	Core-B
chr3	77400000	77450000	Core-B
chr3	77450000	77500000	Core-B
chr3	77500000	77550000	Core-B
chr3	77550000	77600000	Core-B
chr3	77600000	77650000	Core-B
chr3	77650000	77700000	Core-B
chr3	77700000	77750000	PcG-B
chr3	77750000	77800000	Core-B
chr3	77800000	77850000	Core-B
chr3	77850000	77900000	Core-B
chr3	77900000	77950000	Core-B
chr3	77950000	78000000	Core-B
chr3	78000000	78050000	Core-B
chr3	78050000	78100000	Core-B
chr3	78100000	78150000	Core-B
chr3	78150000	78200000	Core-B
chr3	78200000	78250000	Core-B
chr3	78250000	78300000	Core-B
chr3	78300000	78350000	Core-B
chr3	78350000	78400000	Core-B
chr3	78400000	78450000	Core-B
chr3	78450000	78500000	Core-B
chr3	78500000	78550000	Core-B
chr3	78550000	78600000	PcG-B
chr3	78600000	78650000	PcG-B
chr3	78650000	78700000	PcG-B
chr3	78700000	78750000	Core-B
chr3	78750000	78800000	Core-B
chr3	78800000	78850000	Core-B
chr3	78850000	78900000	Core-B
chr3	78900000	78950000	Core-B
chr3	78950000	79000000	Core-B
chr3	79000000	79050000	Core-B
chr3	79050000	79100000	Core-B
chr3	79100000	79150000	Core-B
chr3	79150000	79200000	Core-B
chr3	79200000	79250000	Core-B
chr3	79250000	79300000	Core-B
chr3	79300000	79350000	Core-B
chr3	79350000	79400000	Core-B
chr3	79400000	79450000	Core-B
chr3	79450000	79500000	Core-B
chr3	79500000	79550000	Core-B
chr3	79550000	79600000	Core-B
chr3	79600000	79650000	Core-B
chr3	79650000	79700000	Core-B
chr3	79700000	79750000	Core-B
chr3	79750000	79800000	Core-B
chr3	79800000	79850000	Core-B
chr3	79850000	79900000	Core-B
chr3	79900000	79950000	Core-B
chr3	79950000	80000000	Core-B
chr3	80000000	80050000	Core-B
chr3	80050000	80100000	Core-B
chr3	80100000	80150000	Core-B
chr3	80150000	80200000	Core-B
chr3	80200000	80250000	Core-B
chr3	80250000	80300000	Core-B
chr3	80300000	80350000	Core-B
chr3	80350000	80400000	Core-B
chr3	80400000	80450000	Core-B
chr3	80450000	80500000	Core-B
chr3	80500000	80550000	Core-B
chr3	80550000	80600000	Core-B
chr3	80600000	80650000	PcG-B
chr3	80650000	80700000	PcG-B
chr3	80700000	80750000	PcG-B
chr3	80750000	80800000	PcG-B
chr3	80800000	80850000	PcG-B
chr3	80850000	80900000	Core-B
chr3	80900000	80950000	Core-B
chr3	80950000	81000000	Core-B
chr3	81000000	81050000	Core-B
chr3	81050000	81100000	Core-B
chr3	81100000	81150000	Core-B
chr3	81150000	81200000	Core-B
chr3	81200000	81250000	Core-B
chr3	81250000	81300000	Core-B
chr3	81300000	81350000	PcG-B
chr3	81350000	81400000	Core-B
chr3	81400000	81450000	Core-B
chr3	81450000	81500000	PcG-B
chr3	81500000	81550000	Core-A
chr3	81550000	81600000	Core-A
chr3	81600000	81650000	Core-A
chr3	81650000	81700000	Core-A
chr3	81700000	81750000	Core-A
chr3	81750000	81800000	Core-A
chr3	81800000	81850000	Core-B
chr3	81850000	81900000	PcG-B
chr3	81900000	81950000	Core-B
chr3	81950000	82000000	Core-B
chr3	82000000	82050000	Core-B
chr3	82050000	82100000	Core-B
chr3	82100000	82150000	PcG-B
chr3	82150000	82200000	Core-B
chr3	82200000	82250000	Core-B
chr3	82250000	82300000	Core-B
chr3	82300000	82350000	Core-B
chr3	82350000	82400000	Core-B
chr3	82400000	82450000	Core-B
chr3	82450000	82500000	Core-B
chr3	82500000	82550000	Core-B
chr3	82550000	82600000	Core-B
chr3	82600000	82650000	Core-B
chr3	82650000	82700000	Core-B
chr3	82700000	82750000	Core-B
chr3	82750000	82800000	Core-B
chr3	82800000	82850000	Core-B
chr3	82850000	82900000	Core-B
chr3	82900000	82950000	Core-B
chr3	82950000	83000000	Core-B
chr3	83000000	83050000	Core-B
chr3	83050000	83100000	Core-B
chr3	83100000	83150000	Core-B
chr3	83150000	83200000	Core-B
chr3	83200000	83250000	Core-B
chr3	83250000	83300000	Core-B
chr3	83300000	83350000	Core-B
chr3	83350000	83400000	Core-B
chr3	83400000	83450000	Core-B
chr3	83450000	83500000	Core-B
chr3	83500000	83550000	Core-B
chr3	83550000	83600000	Core-B
chr3	83600000	83650000	Core-B
chr3	83650000	83700000	Core-B
chr3	83700000	83750000	Core-B
chr3	83750000	83800000	Core-B
chr3	83800000	83850000	Core-B
chr3	83850000	83900000	Core-B
chr3	83900000	83950000	Core-B
chr3	83950000	84000000	Core-B
chr3	84000000	84050000	Core-B
chr3	84050000	84100000	Core-B
chr3	84100000	84150000	Core-B
chr3	84150000	84200000	Core-B
chr3	84200000	84250000	Core-B
chr3	84250000	84300000	Core-B
chr3	84300000	84350000	Core-B
chr3	84350000	84400000	Core-B
chr3	84400000	84450000	Core-B
chr3	84450000	84500000	Core-B
chr3	84500000	84550000	Core-B
chr3	84550000	84600000	Core-B
chr3	84600000	84650000	Core-B
chr3	84650000	84700000	Core-B
chr3	84700000	84750000	Core-B
chr3	84750000	84800000	Core-B
chr3	84800000	84850000	Core-B
chr3	84850000	84900000	Core-B
chr3	84900000	84950000	Core-B
chr3	84950000	85000000	Core-B
chr3	85000000	85050000	Core-B
chr3	85050000	85100000	Core-B
chr3	85100000	85150000	Core-B
chr3	85150000	85200000	Core-B
chr3	85200000	85250000	Core-B
chr3	85250000	85300000	Core-B
chr3	85300000	85350000	Core-B
chr3	85350000	85400000	Core-B
chr3	85400000	85450000	Core-B
chr3	85450000	85500000	PcG-B
chr3	85500000	85550000	Core-A
chr3	85550000	85600000	PcG-B
chr3	85600000	85650000	Core-B
chr3	85650000	85700000	Core-B
chr3	85700000	85750000	Core-B
chr3	85750000	85800000	Core-B
chr3	85800000	85850000	Core-B
chr3	85850000	85900000	Core-B
chr3	85900000	85950000	Core-B
chr3	85950000	86000000	Core-B
chr3	86000000	86050000	Core-B
chr3	86050000	86100000	Core-B
chr3	86100000	86150000	Core-B
chr3	86150000	86200000	Core-B
chr3	86200000	86250000	Core-B
chr3	86250000	86300000	Core-B
chr3	86300000	86350000	Core-B
chr3	86350000	86400000	Core-B
chr3	86400000	86450000	Core-B
chr3	86450000	86500000	Core-B
chr3	86500000	86550000	Core-B
chr3	86550000	86600000	Core-B
chr3	86600000	86650000	Core-B
chr3	86650000	86700000	Core-B
chr3	86700000	86750000	Core-B
chr3	86750000	86800000	Core-B
chr3	86800000	86850000	Core-B
chr3	86850000	86900000	Core-B
chr3	86900000	86950000	Core-B
chr3	86950000	87000000	Core-B
chr3	87000000	87050000	Core-B
chr3	87050000	87100000	Core-B
chr3	87100000	87150000	Core-B
chr3	87150000	87200000	Core-B
chr3	87200000	87250000	PcG-B
chr3	87250000	87300000	PcG-B
chr3	87300000	87350000	PcG-B
chr3	87350000	87400000	Core-B
chr3	87400000	87450000	Core-B
chr3	87450000	87500000	Core-B
chr3	87500000	87550000	Core-B
chr3	87550000	87600000	Core-B
chr3	87600000	87650000	Core-B
chr3	87650000	87700000	Core-B
chr3	87700000	87750000	PcG-B
chr3	87750000	87800000	Core-A
chr3	87800000	87850000	Core-A
chr3	87850000	87900000	Core-A
chr3	87900000	87950000	Core-A
chr3	87950000	88000000	Core-A
chr3	88000000	88050000	Core-A
chr3	88050000	88100000	Core-A
chr3	88100000	88150000	Core-A
chr3	88150000	88200000	Core-A
chr3	88200000	88250000	PcG-B
chr3	88250000	88300000	Core-B
chr3	88300000	88350000	Core-B
chr3	88350000	88400000	Core-B
chr3	88400000	88450000	Core-B
chr3	88450000	88500000	Core-B
chr3	88500000	88550000	Core-B
chr3	88550000	88600000	Core-B
chr3	88600000	88650000	Core-B
chr3	88650000	88700000	Core-B
chr3	88700000	88750000	Core-B
chr3	88750000	88800000	Core-B
chr3	88800000	88850000	Core-B
chr3	88850000	88900000	Core-B
chr3	88900000	88950000	Core-B
chr3	88950000	89000000	Core-B
chr3	89000000	89050000	Core-B
chr3	89050000	89100000	Core-B
chr3	89100000	89150000	Core-B
chr3	89150000	89200000	Core-B
chr3	89200000	89250000	Core-B
chr3	89250000	89300000	Core-B
chr3	89300000	89350000	Core-B
chr3	89350000	89400000	Core-B
chr3	89400000	89450000	Core-B
chr3	89450000	89500000	Core-B
chr3	89500000	89550000	Core-B
chr3	89550000	89600000	Core-B
chr3	89600000	89650000	Core-B
chr3	89650000	89700000	Core-B
chr3	89700000	89750000	Core-B
chr3	89750000	89800000	Core-B
chr3	89800000	89850000	Core-B
chr3	89850000	89900000	PcG-B
chr3	89900000	89950000	Core-B
chr3	89950000	90000000	Core-B
chr3	90000000	90050000	Core-B
chr3	90050000	90100000	Core-B
chr3	90100000	90150000	Core-B
chr3	90150000	90200000	PcG-B
chr3	90200000	90250000	PcG-B
chr3	90250000	90300000	Core-B
chr3	90300000	90350000	Core-B
chr3	90350000	90400000	Core-B
chr3	90400000	90450000	Core-B
chr3	90450000	90500000	Core-B
chr3	90500000	90550000	Core-B
chr3	90550000	90600000	Core-B
chr3	90600000	90650000	Core-B
chr3	90650000	90700000	Core-B
chr3	90700000	90750000	.
chr3	90750000	90800000	.
chr3	90800000	90850000	.
chr3	90850000	90900000	.
chr3	90900000	90950000	.
chr3	90950000	91000000	.
chr3	91000000	91050000	.
chr3	91050000	91100000	.
chr3	91100000	91150000	.
chr3	91150000	91200000	.
chr3	91200000	91250000	.
chr3	91250000	91300000	.
chr3	91300000	91350000	PcG-B
chr3	91350000	91400000	PcG-B
chr3	91400000	91450000	PcG-B
chr3	91450000	91500000	PcG-B
chr3	91500000	91550000	PcG-B
chr3	91550000	91600000	.
chr3	91600000	91650000	.
chr3	91650000	91700000	.
chr3	91700000	91750000	.
chr3	91750000	91800000	.
chr3	91800000	91850000	.
chr3	91850000	91900000	.
chr3	91900000	91950000	.
chr3	91950000	92000000	.
chr3	92000000	92050000	.
chr3	92050000	92100000	.
chr3	92100000	92150000	.
chr3	92150000	92200000	.
chr3	92200000	92250000	.
chr3	92250000	92300000	.
chr3	92300000	92350000	.
chr3	92350000	92400000	.
chr3	92400000	92450000	.
chr3	92450000	92500000	.
chr3	92500000	92550000	.
chr3	92550000	92600000	.
chr3	92600000	92650000	.
chr3	92650000	92700000	.
chr3	92700000	92750000	.
chr3	92750000	92800000	.
chr3	92800000	92850000	.
chr3	92850000	92900000	.
chr3	92900000	92950000	.
chr3	92950000	93000000	.
chr3	93000000	93050000	.
chr3	93050000	93100000	.
chr3	93100000	93150000	.
chr3	93150000	93200000	.
chr3	93200000	93250000	.
chr3	93250000	93300000	.
chr3	93300000	93350000	.
chr3	93350000	93400000	.
chr3	93400000	93450000	.
chr3	93450000	93500000	PcG-B
chr3	93500000	93550000	.
chr3	93550000	93600000	.
chr3	93600000	93650000	.
chr3	93650000	93700000	.
chr3	93700000	93750000	Core-B
chr3	93750000	93800000	Core-B
chr3	93800000	93850000	PcG-B
chr3	93850000	93900000	Core-A
chr3	93900000	93950000	Core-A
chr3	93950000	94000000	Core-A
chr3	94000000	94050000	Core-A
chr3	94050000	94100000	Core-A
chr3	94100000	94150000	Core-A
chr3	94150000	94200000	PcG-B
chr3	94200000	94250000	PcG-B
chr3	94250000	94300000	Core-B
chr3	94300000	94350000	Core-B
chr3	94350000	94400000	Core-B
chr3	94400000	94450000	Core-B
chr3	94450000	94500000	Core-B
chr3	94500000	94550000	Core-B
chr3	94550000	94600000	Core-B
chr3	94600000	94650000	Core-B
chr3	94650000	94700000	Core-B
chr3	94700000	94750000	Core-B
chr3	94750000	94800000	Core-B
chr3	94800000	94850000	Core-B
chr3	94850000	94900000	Core-B
chr3	94900000	94950000	Core-B
chr3	94950000	95000000	Core-B
chr3	95000000	95050000	Core-B
chr3	95050000	95100000	Core-B
chr3	95100000	95150000	Core-B
chr3	95150000	95200000	Core-B
chr3	95200000	95250000	Core-B
chr3	95250000	95300000	Core-B
chr3	95300000	95350000	Core-B
chr3	95350000	95400000	Core-B
chr3	95400000	95450000	Core-B
chr3	95450000	95500000	Core-B
chr3	95500000	95550000	Core-B
chr3	95550000	95600000	Core-B
chr3	95600000	95650000	Core-B
chr3	95650000	95700000	Core-B
chr3	95700000	95750000	Core-B
chr3	95750000	95800000	Core-B
chr3	95800000	95850000	Core-B
chr3	95850000	95900000	Core-B
chr3	95900000	95950000	Core-B
chr3	95950000	96000000	Core-B
chr3	96000000	96050000	Core-B
chr3	96050000	96100000	Core-B
chr3	96100000	96150000	Core-B
chr3	96150000	96200000	Core-B
chr3	96200000	96250000	Core-B
chr3	96250000	96300000	Core-B
chr3	96300000	96350000	Core-B
chr3	96350000	96400000	Core-B
chr3	96400000	96450000	Core-B
chr3	96450000	96500000	Core-B
chr3	96500000	96550000	Core-B
chr3	96550000	96600000	Core-B
chr3	96600000	96650000	Core-B
chr3	96650000	96700000	Core-B
chr3	96700000	96750000	Core-B
chr3	96750000	96800000	Core-B
chr3	96800000	96850000	Core-B
chr3	96850000	96900000	Core-B
chr3	96900000	96950000	Core-B
chr3	96950000	97000000	Core-B
chr3	97000000	97050000	Core-B
chr3	97050000	97100000	Core-B
chr3	97100000	97150000	Core-B
chr3	97150000	97200000	Core-B
chr3	97200000	97250000	Core-B
chr3	97250000	97300000	Core-B
chr3	97300000	97350000	Core-B
chr3	97350000	97400000	Core-B
chr3	97400000	97450000	Core-B
chr3	97450000	97500000	Core-B
chr3	97500000	97550000	Core-B
chr3	97550000	97600000	Core-B
chr3	97600000	97650000	Core-B
chr3	97650000	97700000	Core-B
chr3	97700000	97750000	Core-B
chr3	97750000	97800000	PcG-B
chr3	97800000	97850000	PcG-B
chr3	97850000	97900000	PcG-A
chr3	97900000	97950000	Core-A
chr3	97950000	98000000	Core-A
chr3	98000000	98050000	PcG-B
chr3	98050000	98100000	Core-B
chr3	98100000	98150000	Core-B
chr3	98150000	98200000	Core-B
chr3	98200000	98250000	Core-B
chr3	98250000	98300000	Core-B
chr3	98300000	98350000	Core-B
chr3	98350000	98400000	Core-B
chr3	98400000	98450000	Core-B
chr3	98450000	98500000	Core-B
chr3	98500000	98550000	Core-A
chr3	98550000	98600000	Core-A
chr3	98600000	98650000	PcG-B
chr3	98650000	98700000	Core-B
chr3	98700000	98750000	PcG-B
chr3	98750000	98800000	PcG-B
chr3	98800000	98850000	Core-A
chr3	98850000	98900000	Core-A
chr3	98900000	98950000	Core-A
chr3	98950000	99000000	PcG-B
chr3	99000000	99050000	Core-B
chr3	99050000	99100000	Core-B
chr3	99100000	99150000	Core-B
chr3	99150000	99200000	Core-B
chr3	99200000	99250000	Core-B
chr3	99250000	99300000	Core-B
chr3	99300000	99350000	Core-B
chr3	99350000	99400000	Core-B
chr3	99400000	99450000	Core-B
chr3	99450000	99500000	Core-B
chr3	99500000	99550000	Core-B
chr3	99550000	99600000	Core-B
chr3	99600000	99650000	Core-B
chr3	99650000	99700000	Core-B
chr3	99700000	99750000	Core-B
chr3	99750000	99800000	PcG-B
chr3	99800000	99850000	Core-A
chr3	99850000	99900000	Core-A
chr3	99900000	99950000	Core-A
chr3	99950000	100000000	Core-A
chr3	100000000	100050000	Core-A
chr3	100050000	100100000	Core-A
chr3	100100000	100150000	Core-A
chr3	100150000	100200000	Core-A
chr3	100200000	100250000	Core-A
chr3	100250000	100300000	Core-A
chr3	100300000	100350000	Core-A
chr3	100350000	100400000	Core-A
chr3	100400000	100450000	Core-A
chr3	100450000	100500000	PcG-A
chr3	100500000	100550000	PcG-A
chr3	100550000	100600000	PcG-A
chr3	100600000	100650000	PcG-A
chr3	100650000	100700000	PcG-A
chr3	100700000	100750000	Core-A
chr3	100750000	100800000	PcG-A
chr3	100800000	100850000	PcG-B
chr3	100850000	100900000	PcG-B
chr3	100900000	100950000	PcG-B
chr3	100950000	101000000	PcG-B
chr3	101000000	101050000	PcG-B
chr3	101050000	101100000	PcG-B
chr3	101100000	101150000	PcG-B
chr3	101150000	101200000	PcG-A
chr3	101200000	101250000	PcG-A
chr3	101250000	101300000	Core-A
chr3	101300000	101350000	Core-A
chr3	101350000	101400000	Core-A
chr3	101400000	101450000	Core-A
chr3	101450000	101500000	Core-A
chr3	101500000	101550000	Core-A
chr3	101550000	101600000	Core-A
chr3	101600000	101650000	Core-A
chr3	101650000	101700000	Core-A
chr3	101700000	101750000	Core-A
chr3	101750000	101800000	Core-A
chr3	101800000	101850000	Core-A
chr3	101850000	101900000	Core-A
chr3	101900000	101950000	PcG-B
chr3	101950000	102000000	Core-B
chr3	102000000	102050000	Core-B
chr3	102050000	102100000	Core-B
chr3	102100000	102150000	Core-B
chr3	102150000	102200000	Core-B
chr3	102200000	102250000	PcG-B
chr3	102250000	102300000	Core-B
chr3	102300000	102350000	Core-B
chr3	102350000	102400000	Core-B
chr3	102400000	102450000	Core-B
chr3	102450000	102500000	Core-B
chr3	102500000	102550000	Core-B
chr3	102550000	102600000	Core-B
chr3	102600000	102650000	Core-B
chr3	102650000	102700000	PcG-B
chr3	102700000	102750000	PcG-B
chr3	102750000	102800000	Core-B
chr3	102800000	102850000	Core-B
chr3	102850000	102900000	Core-B
chr3	102900000	102950000	Core-B
chr3	102950000	103000000	Core-B
chr3	103000000	103050000	Core-B
chr3	103050000	103100000	Core-B
chr3	103100000	103150000	Core-B
chr3	103150000	103200000	Core-B
chr3	103200000	103250000	Core-B
chr3	103250000	103300000	Core-B
chr3	103300000	103350000	Core-B
chr3	103350000	103400000	Core-B
chr3	103400000	103450000	Core-B
chr3	103450000	103500000	Core-B
chr3	103500000	103550000	Core-B
chr3	103550000	103600000	Core-B
chr3	103600000	103650000	Core-B
chr3	103650000	103700000	Core-B
chr3	103700000	103750000	Core-B
chr3	103750000	103800000	Core-B
chr3	103800000	103850000	Core-B
chr3	103850000	103900000	Core-B
chr3	103900000	103950000	Core-B
chr3	103950000	104000000	Core-B
chr3	104000000	104050000	Core-B
chr3	104050000	104100000	Core-B
chr3	104100000	104150000	Core-B
chr3	104150000	104200000	Core-B
chr3	104200000	104250000	Core-B
chr3	104250000	104300000	PcG-B
chr3	104300000	104350000	Core-B
chr3	104350000	104400000	Core-B
chr3	104400000	104450000	Core-B
chr3	104450000	104500000	Core-B
chr3	104500000	104550000	Core-B
chr3	104550000	104600000	PcG-B
chr3	104600000	104650000	Core-B
chr3	104650000	104700000	Core-B
chr3	104700000	104750000	Core-B
chr3	104750000	104800000	Core-B
chr3	104800000	104850000	Core-B
chr3	104850000	104900000	Core-B
chr3	104900000	104950000	Core-B
chr3	104950000	105000000	Core-B
chr3	105000000	105050000	Core-B
chr3	105050000	105100000	Core-B
chr3	105100000	105150000	Core-B
chr3	105150000	105200000	Core-B
chr3	105200000	105250000	Core-B
chr3	105250000	105300000	Core-B
chr3	105300000	105350000	Core-B
chr3	105350000	105400000	Core-B
chr3	105400000	105450000	Core-B
chr3	105450000	105500000	Core-B
chr3	105500000	105550000	Core-B
chr3	105550000	105600000	Core-B
chr3	105600000	105650000	PcG-B
chr3	105650000	105700000	Core-A
chr3	105700000	105750000	Core-A
chr3	105750000	105800000	Core-A
chr3	105800000	105850000	Core-A
chr3	105850000	105900000	Core-A
chr3	105900000	105950000	Core-A
chr3	105950000	106000000	Core-A
chr3	106000000	106050000	Core-A
chr3	106050000	106100000	Core-A
chr3	106100000	106150000	Core-A
chr3	106150000	106200000	Core-A
chr3	106200000	106250000	Core-A
chr3	106250000	106300000	PcG-B
chr3	106300000	106350000	Core-B
chr3	106350000	106400000	Core-B
chr3	106400000	106450000	Core-B
chr3	106450000	106500000	Core-B
chr3	106500000	106550000	Core-B
chr3	106550000	106600000	Core-B
chr3	106600000	106650000	Core-B
chr3	106650000	106700000	Core-B
chr3	106700000	106750000	Core-B
chr3	106750000	106800000	Core-B
chr3	106800000	106850000	Core-B
chr3	106850000	106900000	Core-B
chr3	106900000	106950000	Core-B
chr3	106950000	107000000	Core-B
chr3	107000000	107050000	Core-B
chr3	107050000	107100000	PcG-B
chr3	107100000	107150000	PcG-B
chr3	107150000	107200000	Core-B
chr3	107200000	107250000	PcG-B
chr3	107250000	107300000	PcG-B
chr3	107300000	107350000	PcG-B
chr3	107350000	107400000	PcG-B
chr3	107400000	107450000	PcG-B
chr3	107450000	107500000	PcG-B
chr3	107500000	107550000	Core-A
chr3	107550000	107600000	Core-A
chr3	107600000	107650000	Core-A
chr3	107650000	107700000	Core-A
chr3	107700000	107750000	Core-A
chr3	107750000	107800000	Core-A
chr3	107800000	107850000	PcG-A
chr3	107850000	107900000	PcG-A
chr3	107900000	107950000	PcG-A
chr3	107950000	108000000	PcG-A
chr3	108000000	108050000	Core-A
chr3	108050000	108100000	Core-A
chr3	108100000	108150000	Core-A
chr3	108150000	108200000	Core-A
chr3	108200000	108250000	Core-A
chr3	108250000	108300000	PcG-A
chr3	108300000	108350000	PcG-A
chr3	108350000	108400000	PcG-A
chr3	108400000	108450000	PcG-A
chr3	108450000	108500000	PcG-A
chr3	108500000	108550000	PcG-A
chr3	108550000	108600000	Core-A
chr3	108600000	108650000	Core-A
chr3	108650000	108700000	PcG-B
chr3	108700000	108750000	PcG-B
chr3	108750000	108800000	Core-B
chr3	108800000	108850000	Core-B
chr3	108850000	108900000	PcG-B
chr3	108900000	108950000	PcG-B
chr3	108950000	109000000	PcG-B
chr3	109000000	109050000	PcG-B
chr3	109050000	109100000	PcG-B
chr3	109100000	109150000	PcG-B
chr3	109150000	109200000	PcG-B
chr3	109200000	109250000	PcG-B
chr3	109250000	109300000	PcG-B
chr3	109300000	109350000	PcG-B
chr3	109350000	109400000	PcG-B
chr3	109400000	109450000	PcG-B
chr3	109450000	109500000	PcG-B
chr3	109500000	109550000	PcG-B
chr3	109550000	109600000	PcG-B
chr3	109600000	109650000	PcG-B
chr3	109650000	109700000	PcG-B
chr3	109700000	109750000	PcG-B
chr3	109750000	109800000	PcG-B
chr3	109800000	109850000	PcG-B
chr3	109850000	109900000	PcG-B
chr3	109900000	109950000	Core-B
chr3	109950000	110000000	Core-B
chr3	110000000	110050000	Core-B
chr3	110050000	110100000	Core-B
chr3	110100000	110150000	Core-B
chr3	110150000	110200000	Core-B
chr3	110200000	110250000	Core-B
chr3	110250000	110300000	Core-B
chr3	110300000	110350000	PcG-B
chr3	110350000	110400000	PcG-B
chr3	110400000	110450000	Core-A
chr3	110450000	110500000	Core-A
chr3	110500000	110550000	Core-A
chr3	110550000	110600000	Core-A
chr3	110600000	110650000	Core-A
chr3	110650000	110700000	Core-A
chr3	110700000	110750000	PcG-B
chr3	110750000	110800000	PcG-B
chr3	110800000	110850000	Core-B
chr3	110850000	110900000	PcG-B
chr3	110900000	110950000	Core-B
chr3	110950000	111000000	Core-B
chr3	111000000	111050000	Core-B
chr3	111050000	111100000	Core-B
chr3	111100000	111150000	Core-B
chr3	111150000	111200000	Core-B
chr3	111200000	111250000	Core-B
chr3	111250000	111300000	Core-B
chr3	111300000	111350000	Core-B
chr3	111350000	111400000	Core-B
chr3	111400000	111450000	Core-B
chr3	111450000	111500000	PcG-B
chr3	111500000	111550000	PcG-B
chr3	111550000	111600000	PcG-B
chr3	111600000	111650000	PcG-B
chr3	111650000	111700000	PcG-B
chr3	111700000	111750000	PcG-B
chr3	111750000	111800000	Core-B
chr3	111800000	111850000	PcG-B
chr3	111850000	111900000	PcG-B
chr3	111900000	111950000	PcG-B
chr3	111950000	112000000	PcG-A
chr3	112000000	112050000	PcG-B
chr3	112050000	112100000	PcG-B
chr3	112100000	112150000	PcG-B
chr3	112150000	112200000	Core-B
chr3	112200000	112250000	Core-B
chr3	112250000	112300000	Core-B
chr3	112300000	112350000	PcG-B
chr3	112350000	112400000	PcG-B
chr3	112400000	112450000	PcG-B
chr3	112450000	112500000	PcG-B
chr3	112500000	112550000	Core-A
chr3	112550000	112600000	Core-A
chr3	112600000	112650000	Core-A
chr3	112650000	112700000	Core-A
chr3	112700000	112750000	Core-A
chr3	112750000	112800000	Core-A
chr3	112800000	112850000	Core-A
chr3	112850000	112900000	Core-A
chr3	112900000	112950000	Core-A
chr3	112950000	113000000	Core-A
chr3	113000000	113050000	Core-A
chr3	113050000	113100000	PcG-A
chr3	113100000	113150000	PcG-A
chr3	113150000	113200000	PcG-A
chr3	113200000	113250000	PcG-A
chr3	113250000	113300000	PcG-A
chr3	113300000	113350000	PcG-A
chr3	113350000	113400000	Core-A
chr3	113400000	113450000	Core-A
chr3	113450000	113500000	Core-A
chr3	113500000	113550000	PcG-A
chr3	113550000	113600000	PcG-A
chr3	113600000	113650000	PcG-A
chr3	113650000	113700000	Core-A
chr3	113700000	113750000	Core-A
chr3	113750000	113800000	Core-A
chr3	113800000	113850000	PcG-A
chr3	113850000	113900000	PcG-A
chr3	113900000	113950000	PcG-A
chr3	113950000	114000000	PcG-A
chr3	114000000	114050000	PcG-A
chr3	114050000	114100000	Core-A
chr3	114100000	114150000	PcG-A
chr3	114150000	114200000	PcG-B
chr3	114200000	114250000	PcG-B
chr3	114250000	114300000	PcG-B
chr3	114300000	114350000	PcG-B
chr3	114350000	114400000	PcG-B
chr3	114400000	114450000	PcG-B
chr3	114450000	114500000	Core-B
chr3	114500000	114550000	Core-B
chr3	114550000	114600000	Core-B
chr3	114600000	114650000	Core-B
chr3	114650000	114700000	Core-B
chr3	114700000	114750000	Core-B
chr3	114750000	114800000	Core-B
chr3	114800000	114850000	Core-B
chr3	114850000	114900000	Core-B
chr3	114900000	114950000	Core-B
chr3	114950000	115000000	Core-B
chr3	115000000	115050000	Core-B
chr3	115050000	115100000	Core-B
chr3	115100000	115150000	Core-B
chr3	115150000	115200000	Core-B
chr3	115200000	115250000	Core-B
chr3	115250000	115300000	Core-B
chr3	115300000	115350000	Core-B
chr3	115350000	115400000	Core-B
chr3	115400000	115450000	Core-B
chr3	115450000	115500000	Core-B
chr3	115500000	115550000	Core-B
chr3	115550000	115600000	Core-B
chr3	115600000	115650000	PcG-B
chr3	115650000	115700000	PcG-B
chr3	115700000	115750000	PcG-B
chr3	115750000	115800000	PcG-B
chr3	115800000	115850000	PcG-B
chr3	115850000	115900000	Core-B
chr3	115900000	115950000	Core-B
chr3	115950000	116000000	Core-B
chr3	116000000	116050000	Core-B
chr3	116050000	116100000	Core-B
chr3	116100000	116150000	Core-B
chr3	116150000	116200000	Core-B
chr3	116200000	116250000	Core-B
chr3	116250000	116300000	Core-B
chr3	116300000	116350000	Core-B
chr3	116350000	116400000	Core-B
chr3	116400000	116450000	Core-B
chr3	116450000	116500000	Core-B
chr3	116500000	116550000	Core-B
chr3	116550000	116600000	Core-B
chr3	116600000	116650000	Core-B
chr3	116650000	116700000	Core-B
chr3	116700000	116750000	Core-B
chr3	116750000	116800000	PcG-B
chr3	116800000	116850000	Core-B
chr3	116850000	116900000	Core-B
chr3	116900000	116950000	Core-B
chr3	116950000	117000000	Core-B
chr3	117000000	117050000	Core-B
chr3	117050000	117100000	PcG-B
chr3	117100000	117150000	Core-B
chr3	117150000	117200000	Core-B
chr3	117200000	117250000	Core-B
chr3	117250000	117300000	Core-B
chr3	117300000	117350000	Core-B
chr3	117350000	117400000	Core-B
chr3	117400000	117450000	Core-B
chr3	117450000	117500000	Core-B
chr3	117500000	117550000	Core-B
chr3	117550000	117600000	Core-B
chr3	117600000	117650000	Core-B
chr3	117650000	117700000	Core-B
chr3	117700000	117750000	Core-B
chr3	117750000	117800000	Core-B
chr3	117800000	117850000	Core-B
chr3	117850000	117900000	Core-B
chr3	117900000	117950000	Core-B
chr3	117950000	118000000	Core-B
chr3	118000000	118050000	Core-B
chr3	118050000	118100000	Core-B
chr3	118100000	118150000	Core-B
chr3	118150000	118200000	Core-B
chr3	118200000	118250000	Core-B
chr3	118250000	118300000	Core-B
chr3	118300000	118350000	Core-B
chr3	118350000	118400000	Core-B
chr3	118400000	118450000	Core-B
chr3	118450000	118500000	Core-B
chr3	118500000	118550000	Core-B
chr3	118550000	118600000	Core-B
chr3	118600000	118650000	PcG-B
chr3	118650000	118700000	Core-B
chr3	118700000	118750000	Core-B
chr3	118750000	118800000	Core-B
chr3	118800000	118850000	PcG-B
chr3	118850000	118900000	PcG-B
chr3	118900000	118950000	PcG-B
chr3	118950000	119000000	PcG-B
chr3	119000000	119050000	PcG-B
chr3	119050000	119100000	PcG-B
chr3	119100000	119150000	PcG-B
chr3	119150000	119200000	PcG-B
chr3	119200000	119250000	Core-A
chr3	119250000	119300000	PcG-A
chr3	119300000	119350000	PcG-A
chr3	119350000	119400000	PcG-A
chr3	119400000	119450000	Core-A
chr3	119450000	119500000	Core-A
chr3	119500000	119550000	Core-A
chr3	119550000	119600000	Core-A
chr3	119600000	119650000	PcG-A
chr3	119650000	119700000	Core-A
chr3	119700000	119750000	PcG-A
chr3	119750000	119800000	PcG-A
chr3	119800000	119850000	Core-A
chr3	119850000	119900000	Core-A
chr3	119900000	119950000	Core-A
chr3	119950000	120000000	Core-A
chr3	120000000	120050000	Core-A
chr3	120050000	120100000	Core-A
chr3	120100000	120150000	PcG-A
chr3	120150000	120200000	PcG-A
chr3	120200000	120250000	PcG-A
chr3	120250000	120300000	PcG-A
chr3	120300000	120350000	Core-A
chr3	120350000	120400000	PcG-A
chr3	120400000	120450000	PcG-A
chr3	120450000	120500000	PcG-B
chr3	120500000	120550000	PcG-B
chr3	120550000	120600000	PcG-A
chr3	120600000	120650000	Core-A
chr3	120650000	120700000	Core-A
chr3	120700000	120750000	Core-A
chr3	120750000	120800000	Core-A
chr3	120800000	120850000	PcG-B
chr3	120850000	120900000	Core-B
chr3	120900000	120950000	Core-B
chr3	120950000	121000000	Core-B
chr3	121000000	121050000	Core-B
chr3	121050000	121100000	Core-B
chr3	121100000	121150000	Core-B
chr3	121150000	121200000	Core-B
chr3	121200000	121250000	Core-B
chr3	121250000	121300000	Core-B
chr3	121300000	121350000	Core-B
chr3	121350000	121400000	Core-B
chr3	121400000	121450000	Core-A
chr3	121450000	121500000	Core-A
chr3	121500000	121550000	Core-A
chr3	121550000	121600000	PcG-A
chr3	121600000	121650000	Core-A
chr3	121650000	121700000	Core-A
chr3	121700000	121750000	Core-A
chr3	121750000	121800000	Core-A
chr3	121800000	121850000	Core-A
chr3	121850000	121900000	Core-A
chr3	121900000	121950000	Core-A
chr3	121950000	122000000	PcG-A
chr3	122000000	122050000	PcG-A
chr3	122050000	122100000	PcG-A
chr3	122100000	122150000	PcG-A
chr3	122150000	122200000	PcG-A
chr3	122200000	122250000	PcG-A
chr3	122250000	122300000	PcG-A
chr3	122300000	122350000	PcG-A
chr3	122350000	122400000	Core-A
chr3	122400000	122450000	Core-A
chr3	122450000	122500000	Core-A
chr3	122500000	122550000	Core-A
chr3	122550000	122600000	PcG-A
chr3	122600000	122650000	PcG-A
chr3	122650000	122700000	Core-A
chr3	122700000	122750000	Core-A
chr3	122750000	122800000	Core-A
chr3	122800000	122850000	Core-A
chr3	122850000	122900000	PcG-A
chr3	122900000	122950000	PcG-A
chr3	122950000	123000000	PcG-A
chr3	123000000	123050000	PcG-A
chr3	123050000	123100000	Core-A
chr3	123100000	123150000	Core-A
chr3	123150000	123200000	Core-A
chr3	123200000	123250000	Core-A
chr3	123250000	123300000	PcG-A
chr3	123300000	123350000	PcG-A
chr3	123350000	123400000	PcG-A
chr3	123400000	123450000	PcG-A
chr3	123450000	123500000	PcG-A
chr3	123500000	123550000	Core-A
chr3	123550000	123600000	Core-A
chr3	123600000	123650000	PcG-A
chr3	123650000	123700000	PcG-A
chr3	123700000	123750000	PcG-A
chr3	123750000	123800000	PcG-A
chr3	123800000	123850000	PcG-A
chr3	123850000	123900000	PcG-A
chr3	123900000	123950000	Core-A
chr3	123950000	124000000	PcG-A
chr3	124000000	124050000	PcG-A
chr3	124050000	124100000	PcG-A
chr3	124100000	124150000	PcG-A
chr3	124150000	124200000	PcG-A
chr3	124200000	124250000	PcG-A
chr3	124250000	124300000	PcG-A
chr3	124300000	124350000	PcG-A
chr3	124350000	124400000	PcG-A
chr3	124400000	124450000	PcG-A
chr3	124450000	124500000	PcG-A
chr3	124500000	124550000	PcG-A
chr3	124550000	124600000	PcG-A
chr3	124600000	124650000	Core-A
chr3	124650000	124700000	Core-A
chr3	124700000	124750000	Core-A
chr3	124750000	124800000	Core-A
chr3	124800000	124850000	Core-A
chr3	124850000	124900000	Core-A
chr3	124900000	124950000	PcG-A
chr3	124950000	125000000	PcG-A
chr3	125000000	125050000	PcG-A
chr3	125050000	125100000	PcG-A
chr3	125100000	125150000	PcG-A
chr3	125150000	125200000	PcG-A
chr3	125200000	125250000	Core-A
chr3	125250000	125300000	Core-A
chr3	125300000	125350000	Core-A
chr3	125350000	125400000	Core-A
chr3	125400000	125450000	Core-A
chr3	125450000	125500000	Core-A
chr3	125500000	125550000	Core-A
chr3	125550000	125600000	Core-A
chr3	125600000	125650000	PcG-A
chr3	125650000	125700000	PcG-A
chr3	125700000	125750000	PcG-A
chr3	125750000	125800000	PcG-A
chr3	125800000	125850000	PcG-A
chr3	125850000	125900000	PcG-A
chr3	125900000	125950000	PcG-A
chr3	125950000	126000000	PcG-A
chr3	126000000	126050000	Core-A
chr3	126050000	126100000	Core-A
chr3	126100000	126150000	PcG-A
chr3	126150000	126200000	PcG-A
chr3	126200000	126250000	PcG-A
chr3	126250000	126300000	PcG-A
chr3	126300000	126350000	PcG-A
chr3	126350000	126400000	PcG-A
chr3	126400000	126450000	Core-A
chr3	126450000	126500000	Core-A
chr3	126500000	126550000	PcG-A
chr3	126550000	126600000	PcG-A
chr3	126600000	126650000	PcG-A
chr3	126650000	126700000	PcG-A
chr3	126700000	126750000	Core-A
chr3	126750000	126800000	Core-A
chr3	126800000	126850000	Core-A
chr3	126850000	126900000	Core-A
chr3	126900000	126950000	Core-A
chr3	126950000	127000000	Core-A
chr3	127000000	127050000	Core-A
chr3	127050000	127100000	PcG-A
chr3	127100000	127150000	PcG-A
chr3	127150000	127200000	PcG-A
chr3	127200000	127250000	PcG-A
chr3	127250000	127300000	PcG-A
chr3	127300000	127350000	PcG-A
chr3	127350000	127400000	PcG-A
chr3	127400000	127450000	PcG-A
chr3	127450000	127500000	PcG-A
chr3	127500000	127550000	PcG-A
chr3	127550000	127600000	Core-A
chr3	127600000	127650000	Core-A
chr3	127650000	127700000	Core-A
chr3	127700000	127750000	PcG-A
chr3	127750000	127800000	PcG-A
chr3	127800000	127850000	PcG-A
chr3	127850000	127900000	PcG-A
chr3	127900000	127950000	PcG-A
chr3	127950000	128000000	PcG-A
chr3	128000000	128050000	PcG-A
chr3	128050000	128100000	Core-A
chr3	128100000	128150000	Core-A
chr3	128150000	128200000	Core-A
chr3	128200000	128250000	Core-A
chr3	128250000	128300000	Core-A
chr3	128300000	128350000	Core-A
chr3	128350000	128400000	Core-A
chr3	128400000	128450000	Core-A
chr3	128450000	128500000	Core-A
chr3	128500000	128550000	Core-A
chr3	128550000	128600000	Core-A
chr3	128600000	128650000	Core-A
chr3	128650000	128700000	Core-A
chr3	128700000	128750000	Core-A
chr3	128750000	128800000	Core-A
chr3	128800000	128850000	Core-A
chr3	128850000	128900000	Core-A
chr3	128900000	128950000	Core-A
chr3	128950000	129000000	PcG-A
chr3	129000000	129050000	PcG-A
chr3	129050000	129100000	Core-A
chr3	129100000	129150000	Core-A
chr3	129150000	129200000	Core-A
chr3	129200000	129250000	Core-A
chr3	129250000	129300000	Core-A
chr3	129300000	129350000	Core-A
chr3	129350000	129400000	Core-A
chr3	129400000	129450000	Core-A
chr3	129450000	129500000	Core-A
chr3	129500000	129550000	Core-A
chr3	129550000	129600000	Core-A
chr3	129600000	129650000	Core-A
chr3	129650000	129700000	Core-A
chr3	129700000	129750000	Core-A
chr3	129750000	129800000	Core-A
chr3	129800000	129850000	Core-A
chr3	129850000	129900000	Core-A
chr3	129900000	129950000	PcG-A
chr3	129950000	130000000	PcG-A
chr3	130000000	130050000	PcG-A
chr3	130050000	130100000	PcG-A
chr3	130100000	130150000	Core-A
chr3	130150000	130200000	Core-A
chr3	130200000	130250000	Core-A
chr3	130250000	130300000	Core-A
chr3	130300000	130350000	Core-A
chr3	130350000	130400000	Core-A
chr3	130400000	130450000	Core-A
chr3	130450000	130500000	Core-A
chr3	130500000	130550000	Core-A
chr3	130550000	130600000	PcG-A
chr3	130600000	130650000	Core-A
chr3	130650000	130700000	Core-A
chr3	130700000	130750000	Core-A
chr3	130750000	130800000	PcG-A
chr3	130800000	130850000	Core-A
chr3	130850000	130900000	Core-A
chr3	130900000	130950000	Core-A
chr3	130950000	131000000	Core-A
chr3	131000000	131050000	Core-A
chr3	131050000	131100000	PcG-A
chr3	131100000	131150000	PcG-B
chr3	131150000	131200000	PcG-B
chr3	131200000	131250000	PcG-B
chr3	131250000	131300000	PcG-B
chr3	131300000	131350000	PcG-B
chr3	131350000	131400000	PcG-A
chr3	131400000	131450000	PcG-A
chr3	131450000	131500000	Core-A
chr3	131500000	131550000	PcG-A
chr3	131550000	131600000	PcG-B
chr3	131600000	131650000	PcG-B
chr3	131650000	131700000	PcG-B
chr3	131700000	131750000	PcG-B
chr3	131750000	131800000	PcG-B
chr3	131800000	131850000	PcG-B
chr3	131850000	131900000	PcG-B
chr3	131900000	131950000	PcG-B
chr3	131950000	132000000	PcG-B
chr3	132000000	132050000	PcG-B
chr3	132050000	132100000	PcG-B
chr3	132100000	132150000	Core-B
chr3	132150000	132200000	PcG-B
chr3	132200000	132250000	PcG-B
chr3	132250000	132300000	PcG-B
chr3	132300000	132350000	PcG-B
chr3	132350000	132400000	PcG-A
chr3	132400000	132450000	Core-A
chr3	132450000	132500000	Core-A
chr3	132500000	132550000	Core-A
chr3	132550000	132600000	Core-A
chr3	132600000	132650000	Core-A
chr3	132650000	132700000	Core-A
chr3	132700000	132750000	Core-A
chr3	132750000	132800000	PcG-B
chr3	132800000	132850000	PcG-B
chr3	132850000	132900000	PcG-B
chr3	132900000	132950000	Core-B
chr3	132950000	133000000	Core-B
chr3	133000000	133050000	PcG-B
chr3	133050000	133100000	PcG-B
chr3	133100000	133150000	PcG-B
chr3	133150000	133200000	PcG-B
chr3	133200000	133250000	PcG-B
chr3	133250000	133300000	PcG-B
chr3	133300000	133350000	PcG-B
chr3	133350000	133400000	PcG-B
chr3	133400000	133450000	PcG-A
chr3	133450000	133500000	PcG-A
chr3	133500000	133550000	PcG-A
chr3	133550000	133600000	Core-A
chr3	133600000	133650000	Core-A
chr3	133650000	133700000	Core-A
chr3	133700000	133750000	PcG-A
chr3	133750000	133800000	Core-A
chr3	133800000	133850000	Core-A
chr3	133850000	133900000	Core-A
chr3	133900000	133950000	PcG-A
chr3	133950000	134000000	PcG-A
chr3	134000000	134050000	PcG-A
chr3	134050000	134100000	PcG-A
chr3	134100000	134150000	PcG-A
chr3	134150000	134200000	Core-A
chr3	134200000	134250000	Core-A
chr3	134250000	134300000	PcG-A
chr3	134300000	134350000	PcG-A
chr3	134350000	134400000	PcG-A
chr3	134400000	134450000	PcG-A
chr3	134450000	134500000	Core-A
chr3	134500000	134550000	Core-A
chr3	134550000	134600000	PcG-A
chr3	134600000	134650000	PcG-A
chr3	134650000	134700000	PcG-A
chr3	134700000	134750000	PcG-B
chr3	134750000	134800000	PcG-B
chr3	134800000	134850000	PcG-B
chr3	134850000	134900000	PcG-B
chr3	134900000	134950000	PcG-B
chr3	134950000	135000000	PcG-B
chr3	135000000	135050000	PcG-B
chr3	135050000	135100000	PcG-B
chr3	135100000	135150000	PcG-B
chr3	135150000	135200000	PcG-B
chr3	135200000	135250000	PcG-B
chr3	135250000	135300000	PcG-B
chr3	135300000	135350000	PcG-B
chr3	135350000	135400000	PcG-B
chr3	135400000	135450000	Core-B
chr3	135450000	135500000	PcG-B
chr3	135500000	135550000	Core-B
chr3	135550000	135600000	Core-B
chr3	135600000	135650000	Core-B
chr3	135650000	135700000	Core-B
chr3	135700000	135750000	PcG-B
chr3	135750000	135800000	PcG-B
chr3	135800000	135850000	PcG-B
chr3	135850000	135900000	PcG-B
chr3	135900000	135950000	PcG-B
chr3	135950000	136000000	PcG-B
chr3	136000000	136050000	PcG-B
chr3	136050000	136100000	PcG-A
chr3	136100000	136150000	Core-A
chr3	136150000	136200000	Core-A
chr3	136200000	136250000	Core-A
chr3	136250000	136300000	Core-A
chr3	136300000	136350000	Core-A
chr3	136350000	136400000	Core-A
chr3	136400000	136450000	Core-A
chr3	136450000	136500000	Core-A
chr3	136500000	136550000	Core-A
chr3	136550000	136600000	Core-A
chr3	136600000	136650000	Core-A
chr3	136650000	136700000	Core-A
chr3	136700000	136750000	Core-A
chr3	136750000	136800000	Core-A
chr3	136800000	136850000	Core-A
chr3	136850000	136900000	Core-A
chr3	136900000	136950000	Core-A
chr3	136950000	137000000	Core-A
chr3	137000000	137050000	PcG-A
chr3	137050000	137100000	PcG-B
chr3	137100000	137150000	PcG-B
chr3	137150000	137200000	Core-B
chr3	137200000	137250000	PcG-B
chr3	137250000	137300000	Core-B
chr3	137300000	137350000	Core-B
chr3	137350000	137400000	Core-B
chr3	137400000	137450000	Core-B
chr3	137450000	137500000	Core-B
chr3	137500000	137550000	Core-B
chr3	137550000	137600000	Core-B
chr3	137600000	137650000	Core-B
chr3	137650000	137700000	Core-B
chr3	137700000	137750000	Core-B
chr3	137750000	137800000	PcG-B
chr3	137800000	137850000	PcG-B
chr3	137850000	137900000	PcG-B
chr3	137900000	137950000	PcG-B
chr3	137950000	138000000	PcG-B
chr3	138000000	138050000	PcG-B
chr3	138050000	138100000	PcG-A
chr3	138100000	138150000	PcG-A
chr3	138150000	138200000	Core-A
chr3	138200000	138250000	Core-A
chr3	138250000	138300000	Core-A
chr3	138300000	138350000	PcG-A
chr3	138350000	138400000	PcG-A
chr3	138400000	138450000	PcG-A
chr3	138450000	138500000	PcG-A
chr3	138500000	138550000	Core-A
chr3	138550000	138600000	Core-A
chr3	138600000	138650000	Core-A
chr3	138650000	138700000	Core-A
chr3	138700000	138750000	Core-A
chr3	138750000	138800000	Core-A
chr3	138800000	138850000	Core-A
chr3	138850000	138900000	Core-A
chr3	138900000	138950000	Core-A
chr3	138950000	139000000	PcG-A
chr3	139000000	139050000	PcG-A
chr3	139050000	139100000	PcG-A
chr3	139100000	139150000	PcG-A
chr3	139150000	139200000	PcG-A
chr3	139200000	139250000	Core-A
chr3	139250000	139300000	Core-A
chr3	139300000	139350000	Core-A
chr3	139350000	139400000	Core-A
chr3	139400000	139450000	PcG-A
chr3	139450000	139500000	PcG-A
chr3	139500000	139550000	PcG-A
chr3	139550000	139600000	PcG-A
chr3	139600000	139650000	PcG-A
chr3	139650000	139700000	PcG-A
chr3	139700000	139750000	PcG-A
chr3	139750000	139800000	PcG-A
chr3	139800000	139850000	PcG-B
chr3	139850000	139900000	PcG-B
chr3	139900000	139950000	PcG-B
chr3	139950000	140000000	PcG-A
chr3	140000000	140050000	PcG-A
chr3	140050000	140100000	PcG-A
chr3	140100000	140150000	PcG-A
chr3	140150000	140200000	PcG-A
chr3	140200000	140250000	PcG-A
chr3	140250000	140300000	PcG-A
chr3	140300000	140350000	PcG-A
chr3	140350000	140400000	PcG-A
chr3	140400000	140450000	PcG-A
chr3	140450000	140500000	PcG-A
chr3	140500000	140550000	PcG-A
chr3	140550000	140600000	PcG-B
chr3	140600000	140650000	PcG-B
chr3	140650000	140700000	PcG-B
chr3	140700000	140750000	PcG-A
chr3	140750000	140800000	PcG-B
chr3	140800000	140850000	PcG-B
chr3	140850000	140900000	PcG-A
chr3	140900000	140950000	PcG-A
chr3	140950000	141000000	Core-A
chr3	141000000	141050000	PcG-A
chr3	141050000	141100000	PcG-A
chr3	141100000	141150000	PcG-A
chr3	141150000	141200000	PcG-A
chr3	141200000	141250000	PcG-A
chr3	141250000	141300000	PcG-A
chr3	141300000	141350000	Core-A
chr3	141350000	141400000	Core-A
chr3	141400000	141450000	Core-A
chr3	141450000	141500000	Core-A
chr3	141500000	141550000	Core-A
chr3	141550000	141600000	Core-A
chr3	141600000	141650000	Core-A
chr3	141650000	141700000	Core-A
chr3	141700000	141750000	Core-A
chr3	141750000	141800000	Core-A
chr3	141800000	141850000	Core-A
chr3	141850000	141900000	Core-A
chr3	141900000	141950000	Core-A
chr3	141950000	142000000	Core-A
chr3	142000000	142050000	Core-A
chr3	142050000	142100000	Core-A
chr3	142100000	142150000	Core-A
chr3	142150000	142200000	Core-A
chr3	142200000	142250000	Core-A
chr3	142250000	142300000	Core-A
chr3	142300000	142350000	Core-A
chr3	142350000	142400000	Core-A
chr3	142400000	142450000	Core-A
chr3	142450000	142500000	Core-A
chr3	142500000	142550000	Core-A
chr3	142550000	142600000	Core-A
chr3	142600000	142650000	Core-A
chr3	142650000	142700000	Core-A
chr3	142700000	142750000	Core-A
chr3	142750000	142800000	PcG-A
chr3	142800000	142850000	PcG-A
chr3	142850000	142900000	PcG-A
chr3	142900000	142950000	PcG-A
chr3	142950000	143000000	Core-A
chr3	143000000	143050000	Core-A
chr3	143050000	143100000	Core-A
chr3	143100000	143150000	Core-A
chr3	143150000	143200000	Core-A
chr3	143200000	143250000	Core-A
chr3	143250000	143300000	Core-A
chr3	143300000	143350000	Core-A
chr3	143350000	143400000	PcG-A
chr3	143400000	143450000	PcG-B
chr3	143450000	143500000	PcG-B
chr3	143500000	143550000	PcG-B
chr3	143550000	143600000	PcG-B
chr3	143600000	143650000	PcG-B
chr3	143650000	143700000	PcG-B
chr3	143700000	143750000	PcG-B
chr3	143750000	143800000	PcG-B
chr3	143800000	143850000	Core-B
chr3	143850000	143900000	PcG-B
chr3	143900000	143950000	Core-B
chr3	143950000	144000000	PcG-B
chr3	144000000	144050000	PcG-B
chr3	144050000	144100000	Core-B
chr3	144100000	144150000	PcG-B
chr3	144150000	144200000	PcG-B
chr3	144200000	144250000	Core-B
chr3	144250000	144300000	Core-B
chr3	144300000	144350000	Core-B
chr3	144350000	144400000	Core-B
chr3	144400000	144450000	Core-B
chr3	144450000	144500000	Core-B
chr3	144500000	144550000	Core-B
chr3	144550000	144600000	Core-B
chr3	144600000	144650000	Core-B
chr3	144650000	144700000	Core-B
chr3	144700000	144750000	Core-B
chr3	144750000	144800000	Core-B
chr3	144800000	144850000	Core-B
chr3	144850000	144900000	Core-B
chr3	144900000	144950000	Core-B
chr3	144950000	145000000	Core-B
chr3	145000000	145050000	Core-B
chr3	145050000	145100000	Core-B
chr3	145100000	145150000	Core-B
chr3	145150000	145200000	Core-B
chr3	145200000	145250000	Core-B
chr3	145250000	145300000	Core-B
chr3	145300000	145350000	Core-B
chr3	145350000	145400000	Core-B
chr3	145400000	145450000	Core-B
chr3	145450000	145500000	Core-B
chr3	145500000	145550000	Core-B
chr3	145550000	145600000	Core-B
chr3	145600000	145650000	Core-B
chr3	145650000	145700000	Core-B
chr3	145700000	145750000	Core-B
chr3	145750000	145800000	Core-B
chr3	145800000	145850000	Core-B
chr3	145850000	145900000	Core-B
chr3	145900000	145950000	Core-B
chr3	145950000	146000000	Core-B
chr3	146000000	146050000	Core-B
chr3	146050000	146100000	Core-B
chr3	146100000	146150000	Core-B
chr3	146150000	146200000	Core-B
chr3	146200000	146250000	Core-B
chr3	146250000	146300000	Core-B
chr3	146300000	146350000	Core-B
chr3	146350000	146400000	Core-B
chr3	146400000	146450000	Core-B
chr3	146450000	146500000	PcG-B
chr3	146500000	146550000	Core-A
chr3	146550000	146600000	PcG-B
chr3	146600000	146650000	Core-B
chr3	146650000	146700000	Core-B
chr3	146700000	146750000	Core-B
chr3	146750000	146800000	Core-B
chr3	146800000	146850000	Core-B
chr3	146850000	146900000	Core-B
chr3	146900000	146950000	Core-B
chr3	146950000	147000000	Core-B
chr3	147000000	147050000	Core-B
chr3	147050000	147100000	Core-B
chr3	147100000	147150000	Core-B
chr3	147150000	147200000	Core-B
chr3	147200000	147250000	Core-B
chr3	147250000	147300000	Core-B
chr3	147300000	147350000	Core-B
chr3	147350000	147400000	PcG-B
chr3	147400000	147450000	PcG-B
chr3	147450000	147500000	Core-B
chr3	147500000	147550000	Core-B
chr3	147550000	147600000	Core-B
chr3	147600000	147650000	Core-B
chr3	147650000	147700000	Core-B
chr3	147700000	147750000	Core-B
chr3	147750000	147800000	Core-B
chr3	147800000	147850000	Core-B
chr3	147850000	147900000	Core-B
chr3	147900000	147950000	Core-B
chr3	147950000	148000000	Core-B
chr3	148000000	148050000	Core-B
chr3	148050000	148100000	Core-B
chr3	148100000	148150000	Core-B
chr3	148150000	148200000	Core-B
chr3	148200000	148250000	Core-B
chr3	148250000	148300000	Core-B
chr3	148300000	148350000	Core-B
chr3	148350000	148400000	Core-B
chr3	148400000	148450000	Core-B
chr3	148450000	148500000	Core-B
chr3	148500000	148550000	Core-B
chr3	148550000	148600000	Core-B
chr3	148600000	148650000	Core-B
chr3	148650000	148700000	Core-B
chr3	148700000	148750000	Core-B
chr3	148750000	148800000	Core-B
chr3	148800000	148850000	Core-B
chr3	148850000	148900000	Core-B
chr3	148900000	148950000	Core-B
chr3	148950000	149000000	PcG-A
chr3	149000000	149050000	Core-A
chr3	149050000	149100000	Core-A
chr3	149100000	149150000	Core-A
chr3	149150000	149200000	Core-A
chr3	149200000	149250000	Core-A
chr3	149250000	149300000	PcG-A
chr3	149300000	149350000	PcG-B
chr3	149350000	149400000	PcG-B
chr3	149400000	149450000	PcG-B
chr3	149450000	149500000	PcG-B
chr3	149500000	149550000	PcG-A
chr3	149550000	149600000	PcG-A
chr3	149600000	149650000	PcG-A
chr3	149650000	149700000	PcG-A
chr3	149700000	149750000	PcG-A
chr3	149750000	149800000	PcG-A
chr3	149800000	149850000	Core-A
chr3	149850000	149900000	Core-A
chr3	149900000	149950000	Core-A
chr3	149950000	150000000	PcG-A
chr3	150000000	150050000	PcG-B
chr3	150050000	150100000	PcG-B
chr3	150100000	150150000	PcG-B
chr3	150150000	150200000	PcG-B
chr3	150200000	150250000	PcG-A
chr3	150250000	150300000	PcG-A
chr3	150300000	150350000	PcG-A
chr3	150350000	150400000	Core-A
chr3	150400000	150450000	Core-A
chr3	150450000	150500000	Core-A
chr3	150500000	150550000	Core-A
chr3	150550000	150600000	Core-A
chr3	150600000	150650000	Core-A
chr3	150650000	150700000	PcG-A
chr3	150700000	150750000	Core-A
chr3	150750000	150800000	Core-A
chr3	150800000	150850000	PcG-A
chr3	150850000	150900000	PcG-A
chr3	150900000	150950000	PcG-A
chr3	150950000	151000000	PcG-A
chr3	151000000	151050000	PcG-A
chr3	151050000	151100000	PcG-A
chr3	151100000	151150000	PcG-A
chr3	151150000	151200000	PcG-A
chr3	151200000	151250000	PcG-A
chr3	151250000	151300000	PcG-A
chr3	151300000	151350000	PcG-A
chr3	151350000	151400000	PcG-A
chr3	151400000	151450000	PcG-A
chr3	151450000	151500000	Core-A
chr3	151500000	151550000	Core-A
chr3	151550000	151600000	Core-A
chr3	151600000	151650000	Core-A
chr3	151650000	151700000	Core-A
chr3	151700000	151750000	Core-A
chr3	151750000	151800000	Core-A
chr3	151800000	151850000	Core-A
chr3	151850000	151900000	Core-A
chr3	151900000	151950000	Core-A
chr3	151950000	152000000	PcG-A
chr3	152000000	152050000	PcG-A
chr3	152050000	152100000	Core-A
chr3	152100000	152150000	Core-A
chr3	152150000	152200000	Core-A
chr3	152200000	152250000	Core-A
chr3	152250000	152300000	Core-A
chr3	152300000	152350000	Core-A
chr3	152350000	152400000	Core-A
chr3	152400000	152450000	Core-A
chr3	152450000	152500000	Core-A
chr3	152500000	152550000	Core-A
chr3	152550000	152600000	Core-A
chr3	152600000	152650000	Core-A
chr3	152650000	152700000	Core-A
chr3	152700000	152750000	Core-A
chr3	152750000	152800000	Core-A
chr3	152800000	152850000	Core-A
chr3	152850000	152900000	Core-A
chr3	152900000	152950000	Core-A
chr3	152950000	153000000	Core-A
chr3	153000000	153050000	Core-A
chr3	153050000	153100000	Core-A
chr3	153100000	153150000	Core-A
chr3	153150000	153200000	Core-A
chr3	153200000	153250000	Core-A
chr3	153250000	153300000	Core-A
chr3	153300000	153350000	PcG-B
chr3	153350000	153400000	PcG-B
chr3	153400000	153450000	Core-B
chr3	153450000	153500000	Core-B
chr3	153500000	153550000	Core-B
chr3	153550000	153600000	Core-B
chr3	153600000	153650000	Core-B
chr3	153650000	153700000	Core-B
chr3	153700000	153750000	Core-B
chr3	153750000	153800000	Core-B
chr3	153800000	153850000	Core-B
chr3	153850000	153900000	Core-B
chr3	153900000	153950000	Core-B
chr3	153950000	154000000	Core-B
chr3	154000000	154050000	Core-B
chr3	154050000	154100000	Core-B
chr3	154100000	154150000	Core-B
chr3	154150000	154200000	Core-B
chr3	154200000	154250000	Core-B
chr3	154250000	154300000	Core-A
chr3	154300000	154350000	PcG-B
chr3	154350000	154400000	Core-B
chr3	154400000	154450000	Core-B
chr3	154450000	154500000	Core-B
chr3	154500000	154550000	Core-B
chr3	154550000	154600000	Core-B
chr3	154600000	154650000	Core-B
chr3	154650000	154700000	Core-B
chr3	154700000	154750000	Core-B
chr3	154750000	154800000	Core-B
chr3	154800000	154850000	Core-B
chr3	154850000	154900000	Core-B
chr3	154900000	154950000	Core-B
chr3	154950000	155000000	Core-B
chr3	155000000	155050000	Core-B
chr3	155050000	155100000	Core-B
chr3	155100000	155150000	Core-B
chr3	155150000	155200000	Core-B
chr3	155200000	155250000	Core-A
chr3	155250000	155300000	Core-A
chr3	155300000	155350000	Core-A
chr3	155350000	155400000	PcG-B
chr3	155400000	155450000	Core-B
chr3	155450000	155500000	Core-B
chr3	155500000	155550000	Core-B
chr3	155550000	155600000	Core-B
chr3	155600000	155650000	Core-B
chr3	155650000	155700000	Core-B
chr3	155700000	155750000	PcG-B
chr3	155750000	155800000	Core-A
chr3	155800000	155850000	Core-A
chr3	155850000	155900000	Core-A
chr3	155900000	155950000	Core-A
chr3	155950000	156000000	Core-A
chr3	156000000	156050000	PcG-B
chr3	156050000	156100000	PcG-B
chr3	156100000	156150000	PcG-B
chr3	156150000	156200000	PcG-B
chr3	156200000	156250000	PcG-B
chr3	156250000	156300000	PcG-B
chr3	156300000	156350000	PcG-B
chr3	156350000	156400000	PcG-B
chr3	156400000	156450000	PcG-B
chr3	156450000	156500000	PcG-A
chr3	156500000	156550000	Core-A
chr3	156550000	156600000	Core-A
chr3	156600000	156650000	Core-A
chr3	156650000	156700000	Core-A
chr3	156700000	156750000	Core-A
chr3	156750000	156800000	Core-A
chr3	156800000	156850000	Core-A
chr3	156850000	156900000	PcG-B
chr3	156900000	156950000	Core-B
chr3	156950000	157000000	Core-B
chr3	157000000	157050000	PcG-B
chr3	157050000	157100000	Core-A
chr3	157100000	157150000	Core-A
chr3	157150000	157200000	Core-A
chr3	157200000	157250000	PcG-A
chr3	157250000	157300000	PcG-A
chr3	157300000	157350000	Core-A
chr3	157350000	157400000	PcG-A
chr3	157400000	157450000	PcG-A
chr3	157450000	157500000	PcG-A
chr3	157500000	157550000	PcG-A
chr3	157550000	157600000	PcG-A
chr3	157600000	157650000	PcG-B
chr3	157650000	157700000	Core-B
chr3	157700000	157750000	Core-B
chr3	157750000	157800000	Core-B
chr3	157800000	157850000	Core-B
chr3	157850000	157900000	Core-B
chr3	157900000	157950000	Core-B
chr3	157950000	158000000	Core-B
chr3	158000000	158050000	Core-B
chr3	158050000	158100000	PcG-B
chr3	158100000	158150000	Core-A
chr3	158150000	158200000	Core-A
chr3	158200000	158250000	Core-A
chr3	158250000	158300000	Core-A
chr3	158300000	158350000	Core-A
chr3	158350000	158400000	Core-A
chr3	158400000	158450000	Core-A
chr3	158450000	158500000	Core-A
chr3	158500000	158550000	Core-A
chr3	158550000	158600000	Core-A
chr3	158600000	158650000	Core-A
chr3	158650000	158700000	Core-A
chr3	158700000	158750000	Core-A
chr3	158750000	158800000	Core-A
chr3	158800000	158850000	Core-A
chr3	158850000	158900000	Core-B
chr3	158900000	158950000	Core-B
chr3	158950000	159000000	Core-B
chr3	159000000	159050000	Core-B
chr3	159050000	159100000	Core-B
chr3	159100000	159150000	Core-B
chr3	159150000	159200000	Core-B
chr3	159200000	159250000	Core-B
chr3	159250000	159300000	Core-B
chr3	159300000	159350000	Core-B
chr3	159350000	159400000	Core-B
chr3	159400000	159450000	Core-B
chr3	159450000	159500000	Core-B
chr3	159500000	159550000	Core-B
chr3	159550000	159600000	Core-B
chr3	159600000	159650000	Core-B
chr3	159650000	159700000	Core-B
chr3	159700000	159750000	Core-B
chr3	159750000	159800000	Core-B
chr3	159800000	159850000	PcG-B
chr3	159850000	159900000	Core-B
chr3	159900000	159950000	Core-B
chr3	159950000	160000000	PcG-B
chr3	160000000	160050000	PcG-B
chr3	160050000	160100000	PcG-B
chr3	160100000	160150000	PcG-B
chr3	160150000	160200000	PcG-B
chr3	160200000	160250000	PcG-B
chr3	160250000	160300000	Core-A
chr3	160300000	160350000	Core-A
chr3	160350000	160400000	Core-A
chr3	160400000	160450000	Core-A
chr3	160450000	160500000	Core-A
chr3	160500000	160550000	Core-A
chr3	160550000	160600000	PcG-B
chr3	160600000	160650000	Core-B
chr3	160650000	160700000	Core-B
chr3	160700000	160750000	Core-B
chr3	160750000	160800000	Core-B
chr3	160800000	160850000	Core-B
chr3	160850000	160900000	Core-B
chr3	160900000	160950000	Core-B
chr3	160950000	161000000	Core-B
chr3	161000000	161050000	Core-B
chr3	161050000	161100000	Core-B
chr3	161100000	161150000	Core-B
chr3	161150000	161200000	Core-B
chr3	161200000	161250000	Core-A
chr3	161250000	161300000	PcG-B
chr3	161300000	161350000	Core-B
chr3	161350000	161400000	Core-B
chr3	161400000	161450000	Core-B
chr3	161450000	161500000	Core-B
chr3	161500000	161550000	Core-B
chr3	161550000	161600000	Core-B
chr3	161600000	161650000	Core-B
chr3	161650000	161700000	Core-B
chr3	161700000	161750000	Core-B
chr3	161750000	161800000	Core-B
chr3	161800000	161850000	Core-B
chr3	161850000	161900000	Core-B
chr3	161900000	161950000	Core-B
chr3	161950000	162000000	Core-B
chr3	162000000	162050000	Core-B
chr3	162050000	162100000	Core-B
chr3	162100000	162150000	Core-B
chr3	162150000	162200000	Core-B
chr3	162200000	162250000	Core-B
chr3	162250000	162300000	Core-B
chr3	162300000	162350000	Core-B
chr3	162350000	162400000	Core-B
chr3	162400000	162450000	Core-B
chr3	162450000	162500000	Core-B
chr3	162500000	162550000	Core-B
chr3	162550000	162600000	Core-B
chr3	162600000	162650000	Core-B
chr3	162650000	162700000	Core-B
chr3	162700000	162750000	Core-B
chr3	162750000	162800000	Core-B
chr3	162800000	162850000	Core-B
chr3	162850000	162900000	Core-B
chr3	162900000	162950000	Core-B
chr3	162950000	163000000	Core-B
chr3	163000000	163050000	Core-B
chr3	163050000	163100000	Core-B
chr3	163100000	163150000	Core-B
chr3	163150000	163200000	Core-B
chr3	163200000	163250000	Core-B
chr3	163250000	163300000	Core-B
chr3	163300000	163350000	Core-B
chr3	163350000	163400000	Core-B
chr3	163400000	163450000	Core-B
chr3	163450000	163500000	Core-B
chr3	163500000	163550000	Core-B
chr3	163550000	163600000	Core-B
chr3	163600000	163650000	Core-B
chr3	163650000	163700000	Core-B
chr3	163700000	163750000	Core-B
chr3	163750000	163800000	Core-B
chr3	163800000	163850000	Core-B
chr3	163850000	163900000	Core-B
chr3	163900000	163950000	Core-B
chr3	163950000	164000000	Core-B
chr3	164000000	164050000	Core-B
chr3	164050000	164100000	Core-B
chr3	164100000	164150000	Core-B
chr3	164150000	164200000	Core-B
chr3	164200000	164250000	Core-B
chr3	164250000	164300000	Core-B
chr3	164300000	164350000	Core-B
chr3	164350000	164400000	Core-B
chr3	164400000	164450000	Core-B
chr3	164450000	164500000	Core-B
chr3	164500000	164550000	Core-B
chr3	164550000	164600000	Core-B
chr3	164600000	164650000	Core-B
chr3	164650000	164700000	Core-B
chr3	164700000	164750000	Core-B
chr3	164750000	164800000	Core-B
chr3	164800000	164850000	Core-B
chr3	164850000	164900000	Core-B
chr3	164900000	164950000	Core-B
chr3	164950000	165000000	Core-B
chr3	165000000	165050000	Core-B
chr3	165050000	165100000	Core-B
chr3	165100000	165150000	Core-B
chr3	165150000	165200000	Core-B
chr3	165200000	165250000	Core-B
chr3	165250000	165300000	Core-B
chr3	165300000	165350000	Core-B
chr3	165350000	165400000	Core-B
chr3	165400000	165450000	Core-B
chr3	165450000	165500000	Core-B
chr3	165500000	165550000	Core-B
chr3	165550000	165600000	Core-B
chr3	165600000	165650000	Core-B
chr3	165650000	165700000	Core-B
chr3	165700000	165750000	Core-B
chr3	165750000	165800000	Core-B
chr3	165800000	165850000	Core-B
chr3	165850000	165900000	Core-B
chr3	165900000	165950000	PcG-B
chr3	165950000	166000000	PcG-B
chr3	166000000	166050000	PcG-B
chr3	166050000	166100000	PcG-B
chr3	166100000	166150000	PcG-B
chr3	166150000	166200000	Core-A
chr3	166200000	166250000	PcG-B
chr3	166250000	166300000	PcG-B
chr3	166300000	166350000	Core-B
chr3	166350000	166400000	Core-B
chr3	166400000	166450000	Core-B
chr3	166450000	166500000	Core-B
chr3	166500000	166550000	Core-B
chr3	166550000	166600000	Core-B
chr3	166600000	166650000	Core-B
chr3	166650000	166700000	Core-B
chr3	166700000	166750000	Core-B
chr3	166750000	166800000	Core-B
chr3	166800000	166850000	Core-B
chr3	166850000	166900000	Core-B
chr3	166900000	166950000	Core-B
chr3	166950000	167000000	Core-B
chr3	167000000	167050000	Core-B
chr3	167050000	167100000	Core-B
chr3	167100000	167150000	Core-B
chr3	167150000	167200000	Core-B
chr3	167200000	167250000	Core-B
chr3	167250000	167300000	Core-B
chr3	167300000	167350000	Core-B
chr3	167350000	167400000	Core-B
chr3	167400000	167450000	Core-B
chr3	167450000	167500000	Core-B
chr3	167500000	167550000	Core-B
chr3	167550000	167600000	Core-B
chr3	167600000	167650000	Core-B
chr3	167650000	167700000	Core-A
chr3	167700000	167750000	Core-A
chr3	167750000	167800000	Core-B
chr3	167800000	167850000	Core-B
chr3	167850000	167900000	Core-B
chr3	167900000	167950000	PcG-B
chr3	167950000	168000000	PcG-B
chr3	168000000	168050000	Core-A
chr3	168050000	168100000	Core-A
chr3	168100000	168150000	Core-A
chr3	168150000	168200000	PcG-B
chr3	168200000	168250000	Core-B
chr3	168250000	168300000	Core-B
chr3	168300000	168350000	Core-B
chr3	168350000	168400000	Core-B
chr3	168400000	168450000	Core-B
chr3	168450000	168500000	Core-B
chr3	168500000	168550000	Core-B
chr3	168550000	168600000	Core-B
chr3	168600000	168650000	Core-B
chr3	168650000	168700000	Core-B
chr3	168700000	168750000	Core-B
chr3	168750000	168800000	Core-B
chr3	168800000	168850000	Core-B
chr3	168850000	168900000	Core-B
chr3	168900000	168950000	Core-B
chr3	168950000	169000000	.
chr3	169000000	169050000	Core-B
chr3	169050000	169100000	Core-B
chr3	169100000	169150000	Core-A
chr3	169150000	169200000	Core-B
chr3	169200000	169250000	Core-B
chr3	169250000	169300000	Core-B
chr3	169300000	169350000	Core-B
chr3	169350000	169400000	Core-B
chr3	169400000	169450000	Core-B
chr3	169450000	169500000	Core-B
chr3	169500000	169550000	Core-B
chr3	169550000	169600000	Core-B
chr3	169600000	169650000	Core-B
chr3	169650000	169700000	Core-B
chr3	169700000	169750000	PcG-B
chr3	169750000	169800000	Core-A
chr3	169800000	169850000	PcG-A
chr3	169850000	169900000	PcG-A
chr3	169900000	169950000	Core-A
chr3	169950000	170000000	Core-A
chr3	170000000	170050000	Core-A
chr3	170050000	170100000	Core-A
chr3	170100000	170150000	Core-A
chr3	170150000	170200000	Core-A
chr3	170200000	170250000	Core-A
chr3	170250000	170300000	Core-A
chr3	170300000	170350000	Core-A
chr3	170350000	170400000	Core-A
chr3	170400000	170450000	Core-A
chr3	170450000	170500000	PcG-A
chr3	170500000	170550000	PcG-A
chr3	170550000	170600000	PcG-A
chr3	170600000	170650000	PcG-A
chr3	170650000	170700000	Core-A
chr3	170700000	170750000	Core-A
chr3	170750000	170800000	Core-A
chr3	170800000	170850000	Core-A
chr3	170850000	170900000	Core-A
chr3	170900000	170950000	Core-A
chr3	170950000	171000000	PcG-A
chr3	171000000	171050000	PcG-A
chr3	171050000	171100000	Core-A
chr3	171100000	171150000	Core-A
chr3	171150000	171200000	Core-A
chr3	171200000	171250000	Core-A
chr3	171250000	171300000	Core-A
chr3	171300000	171350000	Core-A
chr3	171350000	171400000	Core-A
chr3	171400000	171450000	Core-A
chr3	171450000	171500000	Core-A
chr3	171500000	171550000	Core-A
chr3	171550000	171600000	Core-A
chr3	171600000	171650000	Core-A
chr3	171650000	171700000	Core-A
chr3	171700000	171750000	Core-A
chr3	171750000	171800000	Core-A
chr3	171800000	171850000	Core-A
chr3	171850000	171900000	Core-A
chr3	171900000	171950000	Core-A
chr3	171950000	172000000	Core-A
chr3	172000000	172050000	Core-A
chr3	172050000	172100000	Core-A
chr3	172100000	172150000	Core-A
chr3	172150000	172200000	Core-A
chr3	172200000	172250000	Core-A
chr3	172250000	172300000	Core-A
chr3	172300000	172350000	Core-A
chr3	172350000	172400000	Core-A
chr3	172400000	172450000	PcG-A
chr3	172450000	172500000	PcG-A
chr3	172500000	172550000	Core-A
chr3	172550000	172600000	Core-A
chr3	172600000	172650000	Core-A
chr3	172650000	172700000	Core-A
chr3	172700000	172750000	Core-A
chr3	172750000	172800000	Core-A
chr3	172800000	172850000	Core-A
chr3	172850000	172900000	Core-A
chr3	172900000	172950000	Core-A
chr3	172950000	173000000	Core-A
chr3	173000000	173050000	Core-A
chr3	173050000	173100000	PcG-B
chr3	173100000	173150000	Core-B
chr3	173150000	173200000	Core-B
chr3	173200000	173250000	Core-B
chr3	173250000	173300000	Core-B
chr3	173300000	173350000	Core-B
chr3	173350000	173400000	Core-B
chr3	173400000	173450000	Core-B
chr3	173450000	173500000	Core-B
chr3	173500000	173550000	Core-B
chr3	173550000	173600000	Core-B
chr3	173600000	173650000	Core-B
chr3	173650000	173700000	Core-B
chr3	173700000	173750000	Core-B
chr3	173750000	173800000	Core-B
chr3	173800000	173850000	Core-B
chr3	173850000	173900000	Core-B
chr3	173900000	173950000	Core-B
chr3	173950000	174000000	Core-B
chr3	174000000	174050000	Core-B
chr3	174050000	174100000	Core-B
chr3	174100000	174150000	Core-B
chr3	174150000	174200000	Core-B
chr3	174200000	174250000	Core-B
chr3	174250000	174300000	Core-B
chr3	174300000	174350000	Core-B
chr3	174350000	174400000	Core-B
chr3	174400000	174450000	Core-B
chr3	174450000	174500000	Core-B
chr3	174500000	174550000	Core-B
chr3	174550000	174600000	Core-B
chr3	174600000	174650000	Core-B
chr3	174650000	174700000	Core-B
chr3	174700000	174750000	Core-B
chr3	174750000	174800000	Core-B
chr3	174800000	174850000	Core-B
chr3	174850000	174900000	Core-B
chr3	174900000	174950000	Core-B
chr3	174950000	175000000	Core-B
chr3	175000000	175050000	Core-B
chr3	175050000	175100000	Core-B
chr3	175100000	175150000	Core-B
chr3	175150000	175200000	Core-B
chr3	175200000	175250000	Core-B
chr3	175250000	175300000	Core-B
chr3	175300000	175350000	Core-B
chr3	175350000	175400000	Core-B
chr3	175400000	175450000	Core-B
chr3	175450000	175500000	Core-B
chr3	175500000	175550000	Core-B
chr3	175550000	175600000	Core-B
chr3	175600000	175650000	Core-B
chr3	175650000	175700000	Core-B
chr3	175700000	175750000	Core-B
chr3	175750000	175800000	Core-B
chr3	175800000	175850000	Core-B
chr3	175850000	175900000	Core-B
chr3	175900000	175950000	Core-B
chr3	175950000	176000000	Core-B
chr3	176000000	176050000	Core-B
chr3	176050000	176100000	Core-B
chr3	176100000	176150000	Core-B
chr3	176150000	176200000	Core-B
chr3	176200000	176250000	Core-B
chr3	176250000	176300000	Core-B
chr3	176300000	176350000	Core-B
chr3	176350000	176400000	Core-B
chr3	176400000	176450000	Core-B
chr3	176450000	176500000	Core-B
chr3	176500000	176550000	Core-B
chr3	176550000	176600000	Core-B
chr3	176600000	176650000	Core-B
chr3	176650000	176700000	Core-B
chr3	176700000	176750000	Core-B
chr3	176750000	176800000	Core-B
chr3	176800000	176850000	Core-B
chr3	176850000	176900000	Core-B
chr3	176900000	176950000	PcG-B
chr3	176950000	177000000	PcG-B
chr3	177000000	177050000	Core-A
chr3	177050000	177100000	Core-A
chr3	177100000	177150000	Core-A
chr3	177150000	177200000	Core-A
chr3	177200000	177250000	Core-A
chr3	177250000	177300000	Core-A
chr3	177300000	177350000	Core-A
chr3	177350000	177400000	Core-A
chr3	177400000	177450000	Core-A
chr3	177450000	177500000	Core-A
chr3	177500000	177550000	PcG-B
chr3	177550000	177600000	PcG-B
chr3	177600000	177650000	PcG-B
chr3	177650000	177700000	PcG-B
chr3	177700000	177750000	Core-B
chr3	177750000	177800000	Core-B
chr3	177800000	177850000	Core-B
chr3	177850000	177900000	Core-B
chr3	177900000	177950000	Core-B
chr3	177950000	178000000	Core-B
chr3	178000000	178050000	Core-B
chr3	178050000	178100000	Core-B
chr3	178100000	178150000	Core-B
chr3	178150000	178200000	Core-B
chr3	178200000	178250000	Core-B
chr3	178250000	178300000	PcG-B
chr3	178300000	178350000	Core-B
chr3	178350000	178400000	Core-B
chr3	178400000	178450000	Core-B
chr3	178450000	178500000	Core-B
chr3	178500000	178550000	Core-B
chr3	178550000	178600000	Core-B
chr3	178600000	178650000	Core-B
chr3	178650000	178700000	Core-B
chr3	178700000	178750000	Core-B
chr3	178750000	178800000	Core-B
chr3	178800000	178850000	Core-B
chr3	178850000	178900000	Core-B
chr3	178900000	178950000	Core-B
chr3	178950000	179000000	Core-B
chr3	179000000	179050000	Core-A
chr3	179050000	179100000	Core-A
chr3	179100000	179150000	Core-A
chr3	179150000	179200000	Core-A
chr3	179200000	179250000	Core-A
chr3	179250000	179300000	Core-A
chr3	179300000	179350000	Core-A
chr3	179350000	179400000	Core-A
chr3	179400000	179450000	Core-A
chr3	179450000	179500000	PcG-A
chr3	179500000	179550000	PcG-A
chr3	179550000	179600000	Core-A
chr3	179600000	179650000	Core-A
chr3	179650000	179700000	Core-A
chr3	179700000	179750000	Core-A
chr3	179750000	179800000	PcG-B
chr3	179800000	179850000	Core-B
chr3	179850000	179900000	Core-B
chr3	179900000	179950000	Core-B
chr3	179950000	180000000	Core-B
chr3	180000000	180050000	Core-B
chr3	180050000	180100000	Core-B
chr3	180100000	180150000	Core-B
chr3	180150000	180200000	Core-B
chr3	180200000	180250000	Core-B
chr3	180250000	180300000	Core-B
chr3	180300000	180350000	Core-B
chr3	180350000	180400000	Core-B
chr3	180400000	180450000	Core-B
chr3	180450000	180500000	Core-B
chr3	180500000	180550000	Core-B
chr3	180550000	180600000	Core-B
chr3	180600000	180650000	PcG-B
chr3	180650000	180700000	Core-B
chr3	180700000	180750000	Core-B
chr3	180750000	180800000	Core-B
chr3	180800000	180850000	Core-B
chr3	180850000	180900000	Core-B
chr3	180900000	180950000	Core-A
chr3	180950000	181000000	Core-A
chr3	181000000	181050000	Core-B
chr3	181050000	181100000	Core-B
chr3	181100000	181150000	Core-B
chr3	181150000	181200000	Core-B
chr3	181200000	181250000	Core-B
chr3	181250000	181300000	Core-B
chr3	181300000	181350000	Core-B
chr3	181350000	181400000	Core-B
chr3	181400000	181450000	Core-B
chr3	181450000	181500000	Core-B
chr3	181500000	181550000	Core-B
chr3	181550000	181600000	Core-B
chr3	181600000	181650000	Core-B
chr3	181650000	181700000	Core-B
chr3	181700000	181750000	PcG-B
chr3	181750000	181800000	Core-B
chr3	181800000	181850000	Core-B
chr3	181850000	181900000	Core-B
chr3	181900000	181950000	Core-B
chr3	181950000	182000000	Core-B
chr3	182000000	182050000	Core-B
chr3	182050000	182100000	Core-B
chr3	182100000	182150000	Core-B
chr3	182150000	182200000	Core-B
chr3	182200000	182250000	Core-B
chr3	182250000	182300000	Core-B
chr3	182300000	182350000	Core-B
chr3	182350000	182400000	Core-B
chr3	182400000	182450000	Core-B
chr3	182450000	182500000	Core-B
chr3	182500000	182550000	Core-B
chr3	182550000	182600000	Core-B
chr3	182600000	182650000	Core-B
chr3	182650000	182700000	PcG-B
chr3	182700000	182750000	Core-A
chr3	182750000	182800000	Core-A
chr3	182800000	182850000	Core-A
chr3	182850000	182900000	Core-A
chr3	182900000	182950000	Core-A
chr3	182950000	183000000	Core-A
chr3	183000000	183050000	Core-A
chr3	183050000	183100000	Core-A
chr3	183100000	183150000	PcG-A
chr3	183150000	183200000	Core-A
chr3	183200000	183250000	Core-A
chr3	183250000	183300000	Core-A
chr3	183300000	183350000	Core-A
chr3	183350000	183400000	Core-A
chr3	183400000	183450000	Core-A
chr3	183450000	183500000	Core-A
chr3	183500000	183550000	Core-A
chr3	183550000	183600000	Core-A
chr3	183600000	183650000	Core-A
chr3	183650000	183700000	Core-A
chr3	183700000	183750000	Core-A
chr3	183750000	183800000	Core-A
chr3	183800000	183850000	Core-A
chr3	183850000	183900000	Core-A
chr3	183900000	183950000	Core-A
chr3	183950000	184000000	Core-A
chr3	184000000	184050000	Core-A
chr3	184050000	184100000	PcG-A
chr3	184100000	184150000	Core-A
chr3	184150000	184200000	Core-A
chr3	184200000	184250000	PcG-A
chr3	184250000	184300000	PcG-A
chr3	184300000	184350000	Core-A
chr3	184350000	184400000	Core-A
chr3	184400000	184450000	PcG-A
chr3	184450000	184500000	PcG-A
chr3	184500000	184550000	PcG-A
chr3	184550000	184600000	PcG-A
chr3	184600000	184650000	PcG-A
chr3	184650000	184700000	PcG-A
chr3	184700000	184750000	PcG-A
chr3	184750000	184800000	PcG-A
chr3	184800000	184850000	Core-A
chr3	184850000	184900000	Core-A
chr3	184900000	184950000	Core-A
chr3	184950000	185000000	Core-A
chr3	185000000	185050000	Core-A
chr3	185050000	185100000	PcG-A
chr3	185100000	185150000	PcG-A
chr3	185150000	185200000	PcG-A
chr3	185200000	185250000	Core-A
chr3	185250000	185300000	Core-A
chr3	185300000	185350000	Core-A
chr3	185350000	185400000	PcG-A
chr3	185400000	185450000	PcG-A
chr3	185450000	185500000	Core-A
chr3	185500000	185550000	Core-A
chr3	185550000	185600000	Core-A
chr3	185600000	185650000	Core-A
chr3	185650000	185700000	Core-A
chr3	185700000	185750000	Core-A
chr3	185750000	185800000	Core-A
chr3	185800000	185850000	Core-A
chr3	185850000	185900000	PcG-A
chr3	185900000	185950000	Core-A
chr3	185950000	186000000	PcG-A
chr3	186000000	186050000	PcG-A
chr3	186050000	186100000	Core-A
chr3	186100000	186150000	PcG-A
chr3	186150000	186200000	PcG-A
chr3	186200000	186250000	PcG-A
chr3	186250000	186300000	PcG-A
chr3	186300000	186350000	PcG-A
chr3	186350000	186400000	PcG-A
chr3	186400000	186450000	PcG-A
chr3	186450000	186500000	PcG-A
chr3	186500000	186550000	PcG-A
chr3	186550000	186600000	Core-A
chr3	186600000	186650000	PcG-A
chr3	186650000	186700000	PcG-A
chr3	186700000	186750000	PcG-A
chr3	186750000	186800000	Core-A
chr3	186800000	186850000	Core-A
chr3	186850000	186900000	Core-A
chr3	186900000	186950000	Core-A
chr3	186950000	187000000	Core-A
chr3	187000000	187050000	Core-A
chr3	187050000	187100000	Core-A
chr3	187100000	187150000	Core-A
chr3	187150000	187200000	PcG-A
chr3	187200000	187250000	PcG-A
chr3	187250000	187300000	PcG-A
chr3	187300000	187350000	PcG-B
chr3	187350000	187400000	PcG-B
chr3	187400000	187450000	PcG-B
chr3	187450000	187500000	PcG-B
chr3	187500000	187550000	Core-A
chr3	187550000	187600000	PcG-B
chr3	187600000	187650000	PcG-B
chr3	187650000	187700000	PcG-B
chr3	187700000	187750000	PcG-B
chr3	187750000	187800000	PcG-B
chr3	187800000	187850000	PcG-B
chr3	187850000	187900000	PcG-B
chr3	187900000	187950000	PcG-B
chr3	187950000	188000000	PcG-B
chr3	188000000	188050000	PcG-B
chr3	188050000	188100000	PcG-B
chr3	188100000	188150000	PcG-B
chr3	188150000	188200000	PcG-B
chr3	188200000	188250000	PcG-B
chr3	188250000	188300000	Core-B
chr3	188300000	188350000	Core-B
chr3	188350000	188400000	Core-B
chr3	188400000	188450000	Core-B
chr3	188450000	188500000	Core-B
chr3	188500000	188550000	Core-B
chr3	188550000	188600000	Core-B
chr3	188600000	188650000	Core-B
chr3	188650000	188700000	Core-B
chr3	188700000	188750000	Core-B
chr3	188750000	188800000	Core-B
chr3	188800000	188850000	Core-B
chr3	188850000	188900000	Core-B
chr3	188900000	188950000	PcG-B
chr3	188950000	189000000	Core-B
chr3	189000000	189050000	Core-B
chr3	189050000	189100000	Core-B
chr3	189100000	189150000	Core-B
chr3	189150000	189200000	PcG-B
chr3	189200000	189250000	Core-B
chr3	189250000	189300000	Core-B
chr3	189300000	189350000	Core-B
chr3	189350000	189400000	Core-B
chr3	189400000	189450000	Core-B
chr3	189450000	189500000	Core-B
chr3	189500000	189550000	Core-B
chr3	189550000	189600000	Core-B
chr3	189600000	189650000	Core-B
chr3	189650000	189700000	Core-B
chr3	189700000	189750000	Core-B
chr3	189750000	189800000	Core-B
chr3	189800000	189850000	Core-B
chr3	189850000	189900000	Core-B
chr3	189900000	189950000	Core-B
chr3	189950000	190000000	PcG-B
chr3	190000000	190050000	Core-B
chr3	190050000	190100000	Core-B
chr3	190100000	190150000	Core-B
chr3	190150000	190200000	Core-B
chr3	190200000	190250000	Core-B
chr3	190250000	190300000	Core-B
chr3	190300000	190350000	Core-B
chr3	190350000	190400000	Core-B
chr3	190400000	190450000	Core-B
chr3	190450000	190500000	Core-B
chr3	190500000	190550000	Core-B
chr3	190550000	190600000	Core-B
chr3	190600000	190650000	Core-B
chr3	190650000	190700000	Core-B
chr3	190700000	190750000	Core-B
chr3	190750000	190800000	Core-B
chr3	190800000	190850000	Core-B
chr3	190850000	190900000	Core-B
chr3	190900000	190950000	Core-B
chr3	190950000	191000000	Core-B
chr3	191000000	191050000	Core-B
chr3	191050000	191100000	Core-B
chr3	191100000	191150000	Core-B
chr3	191150000	191200000	Core-B
chr3	191200000	191250000	Core-B
chr3	191250000	191300000	Core-B
chr3	191300000	191350000	PcG-B
chr3	191350000	191400000	Core-A
chr3	191400000	191450000	PcG-B
chr3	191450000	191500000	Core-A
chr3	191500000	191550000	Core-A
chr3	191550000	191600000	Core-A
chr3	191600000	191650000	Core-B
chr3	191650000	191700000	Core-B
chr3	191700000	191750000	Core-B
chr3	191750000	191800000	Core-B
chr3	191800000	191850000	Core-B
chr3	191850000	191900000	Core-B
chr3	191900000	191950000	Core-B
chr3	191950000	192000000	Core-B
chr3	192000000	192050000	Core-B
chr3	192050000	192100000	Core-B
chr3	192100000	192150000	Core-B
chr3	192150000	192200000	Core-B
chr3	192200000	192250000	Core-B
chr3	192250000	192300000	Core-B
chr3	192300000	192350000	Core-B
chr3	192350000	192400000	Core-B
chr3	192400000	192450000	Core-B
chr3	192450000	192500000	Core-B
chr3	192500000	192550000	Core-B
chr3	192550000	192600000	Core-B
chr3	192600000	192650000	Core-B
chr3	192650000	192700000	Core-B
chr3	192700000	192750000	Core-B
chr3	192750000	192800000	Core-B
chr3	192800000	192850000	PcG-B
chr3	192850000	192900000	PcG-B
chr3	192900000	192950000	Core-B
chr3	192950000	193000000	Core-B
chr3	193000000	193050000	Core-B
chr3	193050000	193100000	Core-B
chr3	193100000	193150000	Core-B
chr3	193150000	193200000	Core-B
chr3	193200000	193250000	Core-B
chr3	193250000	193300000	Core-B
chr3	193300000	193350000	Core-B
chr3	193350000	193400000	Core-B
chr3	193400000	193450000	Core-B
chr3	193450000	193500000	Core-B
chr3	193500000	193550000	Core-B
chr3	193550000	193600000	PcG-B
chr3	193600000	193650000	Core-A
chr3	193650000	193700000	Core-A
chr3	193700000	193750000	Core-A
chr3	193750000	193800000	Core-A
chr3	193800000	193850000	Core-A
chr3	193850000	193900000	Core-A
chr3	193900000	193950000	Core-A
chr3	193950000	194000000	Core-A
chr3	194000000	194050000	Core-A
chr3	194050000	194100000	Core-A
chr3	194100000	194150000	Core-A
chr3	194150000	194200000	Core-A
chr3	194200000	194250000	Core-A
chr3	194250000	194300000	Core-A
chr3	194300000	194350000	PcG-A
chr3	194350000	194400000	PcG-A
chr3	194400000	194450000	Core-A
chr3	194450000	194500000	Core-A
chr3	194500000	194550000	Core-A
chr3	194550000	194600000	Core-A
chr3	194600000	194650000	Core-A
chr3	194650000	194700000	Core-A
chr3	194700000	194750000	PcG-A
chr3	194750000	194800000	PcG-A
chr3	194800000	194850000	PcG-A
chr3	194850000	194900000	PcG-A
chr3	194900000	194950000	PcG-A
chr3	194950000	195000000	PcG-A
chr3	195000000	195050000	PcG-A
chr3	195050000	195100000	Core-A
chr3	195100000	195150000	Core-A
chr3	195150000	195200000	Core-A
chr3	195200000	195250000	Core-A
chr3	195250000	195300000	Core-A
chr3	195300000	195350000	Core-A
chr3	195350000	195400000	Core-A
chr3	195400000	195450000	Core-A
chr3	195450000	195500000	Core-A
chr3	195500000	195550000	Core-A
chr3	195550000	195600000	PcG-A
chr3	195600000	195650000	PcG-A
chr3	195650000	195700000	.
chr3	195700000	195750000	.
chr3	195750000	195800000	PcG-A
chr3	195800000	195850000	Core-A
chr3	195850000	195900000	Core-A
chr3	195900000	195950000	Core-A
chr3	195950000	196000000	Core-A
chr3	196000000	196050000	Core-A
chr3	196050000	196100000	Core-A
chr3	196100000	196150000	Core-A
chr3	196150000	196200000	Core-A
chr3	196200000	196250000	Core-A
chr3	196250000	196300000	Core-A
chr3	196300000	196350000	Core-A
chr3	196350000	196400000	Core-A
chr3	196400000	196450000	Core-A
chr3	196450000	196500000	Core-A
chr3	196500000	196550000	Core-A
chr3	196550000	196600000	Core-A
chr3	196600000	196650000	Core-A
chr3	196650000	196700000	Core-A
chr3	196700000	196750000	Core-A
chr3	196750000	196800000	Core-A
chr3	196800000	196850000	Core-A
chr3	196850000	196900000	Core-A
chr3	196900000	196950000	Core-A
chr3	196950000	197000000	Core-A
chr3	197000000	197050000	Core-A
chr3	197050000	197100000	Core-A
chr3	197100000	197150000	Core-A
chr3	197150000	197200000	Core-A
chr3	197200000	197250000	Core-A
chr3	197250000	197300000	Core-A
chr3	197300000	197350000	Core-A
chr3	197350000	197400000	Core-A
chr3	197400000	197450000	Core-A
chr3	197450000	197500000	PcG-A
chr3	197500000	197550000	PcG-A
chr3	197550000	197600000	Core-A
chr3	197600000	197650000	Core-A
chr3	197650000	197700000	Core-A
chr3	197700000	197750000	Core-A
chr3	197750000	197800000	Core-A
chr3	197800000	197850000	Core-A
chr3	197850000	197900000	Core-A
chr3	197900000	197950000	Core-A
chr3	197950000	198000000	Core-A
chr3	198000000	198050000	Core-A
chr3	198050000	198100000	Core-A
chr3	198100000	198150000	Core-A
chr3	198150000	198200000	Core-A
chr3	198200000	198250000	.
chr3	198250000	198295559	.
chr4	0	50000	.
chr4	50000	100000	PcG-B
chr4	100000	150000	PcG-B
chr4	150000	200000	PcG-B
chr4	200000	250000	PcG-B
chr4	250000	300000	PcG-B
chr4	300000	350000	PcG-B
chr4	350000	400000	PcG-B
chr4	400000	450000	Core-A
chr4	450000	500000	Core-A
chr4	500000	550000	Core-A
chr4	550000	600000	PcG-A
chr4	600000	650000	PcG-A
chr4	650000	700000	Core-A
chr4	700000	750000	Core-A
chr4	750000	800000	Core-A
chr4	800000	850000	PcG-A
chr4	850000	900000	Core-A
chr4	900000	950000	Core-A
chr4	950000	1000000	Core-A
chr4	1000000	1050000	Core-A
chr4	1050000	1100000	PcG-A
chr4	1100000	1150000	PcG-A
chr4	1150000	1200000	Core-A
chr4	1200000	1250000	Core-A
chr4	1250000	1300000	Core-A
chr4	1300000	1350000	Core-A
chr4	1350000	1400000	Core-A
chr4	1400000	1450000	PcG-A
chr4	1450000	1500000	PcG-A
chr4	1500000	1550000	PcG-A
chr4	1550000	1600000	PcG-A
chr4	1600000	1650000	PcG-A
chr4	1650000	1700000	Core-A
chr4	1700000	1750000	Core-A
chr4	1750000	1800000	Core-A
chr4	1800000	1850000	Core-A
chr4	1850000	1900000	Core-A
chr4	1900000	1950000	Core-A
chr4	1950000	2000000	Core-A
chr4	2000000	2050000	Core-A
chr4	2050000	2100000	PcG-A
chr4	2100000	2150000	PcG-A
chr4	2150000	2200000	Core-A
chr4	2200000	2250000	Core-A
chr4	2250000	2300000	Core-A
chr4	2300000	2350000	Core-A
chr4	2350000	2400000	Core-A
chr4	2400000	2450000	Core-A
chr4	2450000	2500000	Core-A
chr4	2500000	2550000	Core-A
chr4	2550000	2600000	Core-A
chr4	2600000	2650000	Core-A
chr4	2650000	2700000	Core-A
chr4	2700000	2750000	Core-A
chr4	2750000	2800000	Core-A
chr4	2800000	2850000	Core-A
chr4	2850000	2900000	Core-A
chr4	2900000	2950000	Core-A
chr4	2950000	3000000	Core-A
chr4	3000000	3050000	PcG-A
chr4	3050000	3100000	Core-A
chr4	3100000	3150000	Core-A
chr4	3150000	3200000	Core-A
chr4	3200000	3250000	Core-A
chr4	3250000	3300000	PcG-A
chr4	3300000	3350000	Core-A
chr4	3350000	3400000	PcG-A
chr4	3400000	3450000	PcG-A
chr4	3450000	3500000	PcG-A
chr4	3500000	3550000	Core-A
chr4	3550000	3600000	PcG-A
chr4	3600000	3650000	PcG-A
chr4	3650000	3700000	PcG-A
chr4	3700000	3750000	PcG-A
chr4	3750000	3800000	PcG-A
chr4	3800000	3850000	PcG-A
chr4	3850000	3900000	PcG-A
chr4	3900000	3950000	PcG-A
chr4	3950000	4000000	PcG-A
chr4	4000000	4050000	PcG-A
chr4	4050000	4100000	PcG-A
chr4	4100000	4150000	PcG-A
chr4	4150000	4200000	PcG-A
chr4	4200000	4250000	PcG-A
chr4	4250000	4300000	Core-A
chr4	4300000	4350000	Core-A
chr4	4350000	4400000	PcG-A
chr4	4400000	4450000	Core-A
chr4	4450000	4500000	Core-A
chr4	4500000	4550000	Core-A
chr4	4550000	4600000	PcG-A
chr4	4600000	4650000	PcG-A
chr4	4650000	4700000	PcG-A
chr4	4700000	4750000	PcG-A
chr4	4750000	4800000	PcG-A
chr4	4800000	4850000	PcG-A
chr4	4850000	4900000	PcG-A
chr4	4900000	4950000	PcG-A
chr4	4950000	5000000	PcG-B
chr4	5000000	5050000	PcG-B
chr4	5050000	5100000	PcG-B
chr4	5100000	5150000	PcG-B
chr4	5150000	5200000	PcG-B
chr4	5200000	5250000	PcG-B
chr4	5250000	5300000	PcG-B
chr4	5300000	5350000	PcG-B
chr4	5350000	5400000	PcG-B
chr4	5400000	5450000	PcG-B
chr4	5450000	5500000	PcG-B
chr4	5500000	5550000	PcG-B
chr4	5550000	5600000	PcG-B
chr4	5600000	5650000	PcG-B
chr4	5650000	5700000	PcG-B
chr4	5700000	5750000	PcG-B
chr4	5750000	5800000	PcG-B
chr4	5800000	5850000	PcG-A
chr4	5850000	5900000	PcG-A
chr4	5900000	5950000	PcG-A
chr4	5950000	6000000	PcG-A
chr4	6000000	6050000	PcG-A
chr4	6050000	6100000	PcG-A
chr4	6100000	6150000	PcG-A
chr4	6150000	6200000	PcG-A
chr4	6200000	6250000	PcG-A
chr4	6250000	6300000	PcG-A
chr4	6300000	6350000	PcG-A
chr4	6350000	6400000	PcG-A
chr4	6400000	6450000	PcG-A
chr4	6450000	6500000	PcG-A
chr4	6500000	6550000	PcG-A
chr4	6550000	6600000	Core-A
chr4	6600000	6650000	Core-A
chr4	6650000	6700000	Core-A
chr4	6700000	6750000	Core-A
chr4	6750000	6800000	Core-A
chr4	6800000	6850000	Core-A
chr4	6850000	6900000	Core-A
chr4	6900000	6950000	Core-A
chr4	6950000	7000000	Core-A
chr4	7000000	7050000	Core-A
chr4	7050000	7100000	Core-A
chr4	7100000	7150000	PcG-A
chr4	7150000	7200000	PcG-A
chr4	7200000	7250000	PcG-A
chr4	7250000	7300000	PcG-A
chr4	7300000	7350000	PcG-A
chr4	7350000	7400000	PcG-A
chr4	7400000	7450000	PcG-A
chr4	7450000	7500000	PcG-A
chr4	7500000	7550000	PcG-A
chr4	7550000	7600000	PcG-A
chr4	7600000	7650000	PcG-A
chr4	7650000	7700000	PcG-A
chr4	7700000	7750000	PcG-A
chr4	7750000	7800000	PcG-A
chr4	7800000	7850000	PcG-A
chr4	7850000	7900000	PcG-A
chr4	7900000	7950000	PcG-A
chr4	7950000	8000000	PcG-A
chr4	8000000	8050000	PcG-A
chr4	8050000	8100000	PcG-A
chr4	8100000	8150000	PcG-A
chr4	8150000	8200000	PcG-A
chr4	8200000	8250000	PcG-A
chr4	8250000	8300000	PcG-A
chr4	8300000	8350000	PcG-A
chr4	8350000	8400000	Core-A
chr4	8400000	8450000	Core-A
chr4	8450000	8500000	Core-A
chr4	8500000	8550000	PcG-A
chr4	8550000	8600000	PcG-A
chr4	8600000	8650000	PcG-A
chr4	8650000	8700000	PcG-A
chr4	8700000	8750000	PcG-A
chr4	8750000	8800000	PcG-A
chr4	8800000	8850000	PcG-A
chr4	8850000	8900000	PcG-A
chr4	8900000	8950000	PcG-A
chr4	8950000	9000000	PcG-A
chr4	9000000	9050000	PcG-A
chr4	9050000	9100000	PcG-A
chr4	9100000	9150000	PcG-A
chr4	9150000	9200000	PcG-A
chr4	9200000	9250000	.
chr4	9250000	9300000	.
chr4	9300000	9350000	.
chr4	9350000	9400000	.
chr4	9400000	9450000	PcG-A
chr4	9450000	9500000	PcG-A
chr4	9500000	9550000	PcG-A
chr4	9550000	9600000	PcG-A
chr4	9600000	9650000	PcG-A
chr4	9650000	9700000	PcG-A
chr4	9700000	9750000	PcG-A
chr4	9750000	9800000	PcG-A
chr4	9800000	9850000	PcG-A
chr4	9850000	9900000	PcG-A
chr4	9900000	9950000	PcG-A
chr4	9950000	10000000	PcG-A
chr4	10000000	10050000	PcG-A
chr4	10050000	10100000	Core-A
chr4	10100000	10150000	Core-A
chr4	10150000	10200000	Core-A
chr4	10200000	10250000	Core-A
chr4	10250000	10300000	Core-A
chr4	10300000	10350000	Core-A
chr4	10350000	10400000	Core-A
chr4	10400000	10450000	Core-A
chr4	10450000	10500000	PcG-A
chr4	10500000	10550000	PcG-A
chr4	10550000	10600000	PcG-B
chr4	10600000	10650000	PcG-B
chr4	10650000	10700000	PcG-B
chr4	10700000	10750000	PcG-B
chr4	10750000	10800000	PcG-B
chr4	10800000	10850000	Core-B
chr4	10850000	10900000	Core-B
chr4	10900000	10950000	Core-B
chr4	10950000	11000000	PcG-B
chr4	11000000	11050000	Core-B
chr4	11050000	11100000	Core-B
chr4	11100000	11150000	PcG-B
chr4	11150000	11200000	Core-B
chr4	11200000	11250000	PcG-B
chr4	11250000	11300000	PcG-B
chr4	11300000	11350000	PcG-B
chr4	11350000	11400000	PcG-B
chr4	11400000	11450000	PcG-B
chr4	11450000	11500000	PcG-B
chr4	11500000	11550000	PcG-B
chr4	11550000	11600000	Core-B
chr4	11600000	11650000	Core-B
chr4	11650000	11700000	Core-B
chr4	11700000	11750000	Core-B
chr4	11750000	11800000	Core-B
chr4	11800000	11850000	Core-B
chr4	11850000	11900000	Core-B
chr4	11900000	11950000	Core-B
chr4	11950000	12000000	Core-B
chr4	12000000	12050000	Core-B
chr4	12050000	12100000	Core-B
chr4	12100000	12150000	Core-B
chr4	12150000	12200000	Core-B
chr4	12200000	12250000	Core-B
chr4	12250000	12300000	Core-B
chr4	12300000	12350000	Core-B
chr4	12350000	12400000	Core-B
chr4	12400000	12450000	Core-B
chr4	12450000	12500000	Core-B
chr4	12500000	12550000	Core-B
chr4	12550000	12600000	Core-B
chr4	12600000	12650000	PcG-B
chr4	12650000	12700000	Core-B
chr4	12700000	12750000	PcG-B
chr4	12750000	12800000	Core-B
chr4	12800000	12850000	Core-B
chr4	12850000	12900000	Core-B
chr4	12900000	12950000	Core-B
chr4	12950000	13000000	Core-B
chr4	13000000	13050000	Core-B
chr4	13050000	13100000	Core-B
chr4	13100000	13150000	Core-B
chr4	13150000	13200000	PcG-B
chr4	13200000	13250000	PcG-B
chr4	13250000	13300000	PcG-B
chr4	13300000	13350000	PcG-B
chr4	13350000	13400000	Core-A
chr4	13400000	13450000	Core-A
chr4	13450000	13500000	Core-A
chr4	13500000	13550000	PcG-A
chr4	13550000	13600000	Core-A
chr4	13600000	13650000	Core-A
chr4	13650000	13700000	Core-B
chr4	13700000	13750000	Core-B
chr4	13750000	13800000	Core-B
chr4	13800000	13850000	Core-B
chr4	13850000	13900000	Core-B
chr4	13900000	13950000	Core-B
chr4	13950000	14000000	Core-B
chr4	14000000	14050000	Core-B
chr4	14050000	14100000	Core-B
chr4	14100000	14150000	Core-B
chr4	14150000	14200000	Core-B
chr4	14200000	14250000	Core-B
chr4	14250000	14300000	Core-B
chr4	14300000	14350000	Core-B
chr4	14350000	14400000	Core-B
chr4	14400000	14450000	Core-B
chr4	14450000	14500000	Core-B
chr4	14500000	14550000	Core-B
chr4	14550000	14600000	Core-B
chr4	14600000	14650000	Core-B
chr4	14650000	14700000	Core-B
chr4	14700000	14750000	Core-B
chr4	14750000	14800000	Core-B
chr4	14800000	14850000	PcG-B
chr4	14850000	14900000	PcG-B
chr4	14900000	14950000	PcG-B
chr4	14950000	15000000	PcG-B
chr4	15000000	15050000	Core-A
chr4	15050000	15100000	PcG-B
chr4	15100000	15150000	PcG-B
chr4	15150000	15200000	PcG-B
chr4	15200000	15250000	PcG-B
chr4	15250000	15300000	Core-B
chr4	15300000	15350000	PcG-B
chr4	15350000	15400000	PcG-B
chr4	15400000	15450000	PcG-B
chr4	15450000	15500000	PcG-B
chr4	15500000	15550000	PcG-A
chr4	15550000	15600000	PcG-A
chr4	15600000	15650000	Core-A
chr4	15650000	15700000	Core-A
chr4	15700000	15750000	PcG-A
chr4	15750000	15800000	PcG-A
chr4	15800000	15850000	PcG-B
chr4	15850000	15900000	PcG-B
chr4	15900000	15950000	PcG-A
chr4	15950000	16000000	PcG-A
chr4	16000000	16050000	PcG-A
chr4	16050000	16100000	PcG-A
chr4	16100000	16150000	PcG-A
chr4	16150000	16200000	Core-A
chr4	16200000	16250000	Core-A
chr4	16250000	16300000	PcG-B
chr4	16300000	16350000	PcG-B
chr4	16350000	16400000	PcG-B
chr4	16400000	16450000	PcG-B
chr4	16450000	16500000	Core-B
chr4	16500000	16550000	Core-B
chr4	16550000	16600000	Core-B
chr4	16600000	16650000	Core-B
chr4	16650000	16700000	Core-B
chr4	16700000	16750000	Core-B
chr4	16750000	16800000	PcG-B
chr4	16800000	16850000	PcG-B
chr4	16850000	16900000	PcG-B
chr4	16900000	16950000	PcG-B
chr4	16950000	17000000	Core-B
chr4	17000000	17050000	Core-B
chr4	17050000	17100000	Core-B
chr4	17100000	17150000	Core-B
chr4	17150000	17200000	Core-B
chr4	17200000	17250000	Core-B
chr4	17250000	17300000	PcG-B
chr4	17300000	17350000	PcG-B
chr4	17350000	17400000	PcG-B
chr4	17400000	17450000	PcG-B
chr4	17450000	17500000	Core-A
chr4	17500000	17550000	PcG-A
chr4	17550000	17600000	Core-A
chr4	17600000	17650000	Core-A
chr4	17650000	17700000	PcG-A
chr4	17700000	17750000	PcG-A
chr4	17750000	17800000	PcG-A
chr4	17800000	17850000	Core-A
chr4	17850000	17900000	Core-A
chr4	17900000	17950000	Core-A
chr4	17950000	18000000	Core-A
chr4	18000000	18050000	PcG-B
chr4	18050000	18100000	Core-B
chr4	18100000	18150000	Core-B
chr4	18150000	18200000	Core-B
chr4	18200000	18250000	Core-B
chr4	18250000	18300000	Core-B
chr4	18300000	18350000	Core-B
chr4	18350000	18400000	Core-B
chr4	18400000	18450000	Core-B
chr4	18450000	18500000	Core-B
chr4	18500000	18550000	Core-B
chr4	18550000	18600000	PcG-B
chr4	18600000	18650000	Core-B
chr4	18650000	18700000	Core-B
chr4	18700000	18750000	Core-B
chr4	18750000	18800000	Core-B
chr4	18800000	18850000	Core-B
chr4	18850000	18900000	Core-B
chr4	18900000	18950000	Core-B
chr4	18950000	19000000	Core-B
chr4	19000000	19050000	Core-B
chr4	19050000	19100000	Core-B
chr4	19100000	19150000	Core-B
chr4	19150000	19200000	Core-B
chr4	19200000	19250000	Core-B
chr4	19250000	19300000	Core-B
chr4	19300000	19350000	Core-B
chr4	19350000	19400000	Core-B
chr4	19400000	19450000	Core-B
chr4	19450000	19500000	Core-B
chr4	19500000	19550000	Core-B
chr4	19550000	19600000	Core-B
chr4	19600000	19650000	Core-B
chr4	19650000	19700000	Core-B
chr4	19700000	19750000	Core-B
chr4	19750000	19800000	Core-B
chr4	19800000	19850000	Core-B
chr4	19850000	19900000	Core-B
chr4	19900000	19950000	Core-B
chr4	19950000	20000000	Core-B
chr4	20000000	20050000	Core-B
chr4	20050000	20100000	Core-B
chr4	20100000	20150000	Core-B
chr4	20150000	20200000	Core-B
chr4	20200000	20250000	Core-B
chr4	20250000	20300000	Core-B
chr4	20300000	20350000	Core-B
chr4	20350000	20400000	Core-B
chr4	20400000	20450000	Core-B
chr4	20450000	20500000	Core-B
chr4	20500000	20550000	Core-B
chr4	20550000	20600000	Core-B
chr4	20600000	20650000	PcG-B
chr4	20650000	20700000	PcG-B
chr4	20700000	20750000	Core-A
chr4	20750000	20800000	PcG-B
chr4	20800000	20850000	Core-B
chr4	20850000	20900000	Core-B
chr4	20900000	20950000	Core-B
chr4	20950000	21000000	PcG-B
chr4	21000000	21050000	Core-B
chr4	21050000	21100000	Core-B
chr4	21100000	21150000	Core-B
chr4	21150000	21200000	Core-B
chr4	21200000	21250000	Core-B
chr4	21250000	21300000	Core-B
chr4	21300000	21350000	Core-B
chr4	21350000	21400000	Core-B
chr4	21400000	21450000	Core-B
chr4	21450000	21500000	Core-B
chr4	21500000	21550000	Core-B
chr4	21550000	21600000	Core-B
chr4	21600000	21650000	Core-B
chr4	21650000	21700000	Core-B
chr4	21700000	21750000	Core-B
chr4	21750000	21800000	PcG-B
chr4	21800000	21850000	Core-B
chr4	21850000	21900000	Core-B
chr4	21900000	21950000	Core-B
chr4	21950000	22000000	Core-B
chr4	22000000	22050000	Core-B
chr4	22050000	22100000	Core-B
chr4	22100000	22150000	Core-B
chr4	22150000	22200000	Core-B
chr4	22200000	22250000	Core-B
chr4	22250000	22300000	Core-B
chr4	22300000	22350000	Core-B
chr4	22350000	22400000	PcG-B
chr4	22400000	22450000	PcG-B
chr4	22450000	22500000	PcG-B
chr4	22500000	22550000	PcG-B
chr4	22550000	22600000	PcG-B
chr4	22600000	22650000	PcG-B
chr4	22650000	22700000	Core-B
chr4	22700000	22750000	Core-B
chr4	22750000	22800000	Core-B
chr4	22800000	22850000	Core-B
chr4	22850000	22900000	PcG-B
chr4	22900000	22950000	PcG-B
chr4	22950000	23000000	Core-B
chr4	23000000	23050000	Core-B
chr4	23050000	23100000	Core-B
chr4	23100000	23150000	Core-B
chr4	23150000	23200000	Core-B
chr4	23200000	23250000	Core-B
chr4	23250000	23300000	Core-B
chr4	23300000	23350000	Core-B
chr4	23350000	23400000	Core-B
chr4	23400000	23450000	Core-B
chr4	23450000	23500000	Core-B
chr4	23500000	23550000	Core-B
chr4	23550000	23600000	Core-B
chr4	23600000	23650000	Core-B
chr4	23650000	23700000	Core-B
chr4	23700000	23750000	PcG-B
chr4	23750000	23800000	Core-B
chr4	23800000	23850000	Core-B
chr4	23850000	23900000	PcG-B
chr4	23900000	23950000	PcG-B
chr4	23950000	24000000	PcG-B
chr4	24000000	24050000	PcG-B
chr4	24050000	24100000	PcG-B
chr4	24100000	24150000	PcG-B
chr4	24150000	24200000	PcG-B
chr4	24200000	24250000	PcG-B
chr4	24250000	24300000	PcG-B
chr4	24300000	24350000	PcG-B
chr4	24350000	24400000	PcG-B
chr4	24400000	24450000	PcG-B
chr4	24450000	24500000	PcG-A
chr4	24500000	24550000	Core-A
chr4	24550000	24600000	Core-A
chr4	24600000	24650000	PcG-A
chr4	24650000	24700000	PcG-A
chr4	24700000	24750000	PcG-A
chr4	24750000	24800000	PcG-A
chr4	24800000	24850000	PcG-A
chr4	24850000	24900000	PcG-A
chr4	24900000	24950000	PcG-A
chr4	24950000	25000000	PcG-A
chr4	25000000	25050000	PcG-A
chr4	25050000	25100000	PcG-A
chr4	25100000	25150000	PcG-A
chr4	25150000	25200000	Core-A
chr4	25200000	25250000	Core-A
chr4	25250000	25300000	Core-A
chr4	25300000	25350000	Core-A
chr4	25350000	25400000	Core-A
chr4	25400000	25450000	Core-A
chr4	25450000	25500000	PcG-A
chr4	25500000	25550000	PcG-A
chr4	25550000	25600000	PcG-A
chr4	25600000	25650000	PcG-A
chr4	25650000	25700000	PcG-A
chr4	25700000	25750000	PcG-A
chr4	25750000	25800000	Core-A
chr4	25800000	25850000	Core-A
chr4	25850000	25900000	PcG-A
chr4	25900000	25950000	PcG-A
chr4	25950000	26000000	PcG-A
chr4	26000000	26050000	PcG-A
chr4	26050000	26100000	PcG-A
chr4	26100000	26150000	PcG-A
chr4	26150000	26200000	PcG-A
chr4	26200000	26250000	PcG-A
chr4	26250000	26300000	PcG-A
chr4	26300000	26350000	Core-A
chr4	26350000	26400000	Core-A
chr4	26400000	26450000	Core-A
chr4	26450000	26500000	PcG-A
chr4	26500000	26550000	PcG-A
chr4	26550000	26600000	Core-A
chr4	26600000	26650000	Core-A
chr4	26650000	26700000	Core-A
chr4	26700000	26750000	Core-A
chr4	26750000	26800000	Core-A
chr4	26800000	26850000	Core-A
chr4	26850000	26900000	Core-A
chr4	26900000	26950000	Core-A
chr4	26950000	27000000	Core-A
chr4	27000000	27050000	Core-A
chr4	27050000	27100000	PcG-B
chr4	27100000	27150000	PcG-B
chr4	27150000	27200000	PcG-B
chr4	27200000	27250000	PcG-B
chr4	27250000	27300000	PcG-B
chr4	27300000	27350000	PcG-B
chr4	27350000	27400000	PcG-B
chr4	27400000	27450000	Core-B
chr4	27450000	27500000	Core-B
chr4	27500000	27550000	Core-B
chr4	27550000	27600000	Core-B
chr4	27600000	27650000	Core-B
chr4	27650000	27700000	Core-B
chr4	27700000	27750000	Core-B
chr4	27750000	27800000	Core-B
chr4	27800000	27850000	Core-B
chr4	27850000	27900000	Core-B
chr4	27900000	27950000	Core-B
chr4	27950000	28000000	Core-B
chr4	28000000	28050000	Core-B
chr4	28050000	28100000	Core-B
chr4	28100000	28150000	Core-B
chr4	28150000	28200000	Core-B
chr4	28200000	28250000	Core-B
chr4	28250000	28300000	Core-B
chr4	28300000	28350000	Core-B
chr4	28350000	28400000	Core-B
chr4	28400000	28450000	Core-B
chr4	28450000	28500000	Core-B
chr4	28500000	28550000	Core-B
chr4	28550000	28600000	Core-B
chr4	28600000	28650000	Core-B
chr4	28650000	28700000	Core-B
chr4	28700000	28750000	Core-B
chr4	28750000	28800000	Core-B
chr4	28800000	28850000	Core-B
chr4	28850000	28900000	Core-B
chr4	28900000	28950000	Core-B
chr4	28950000	29000000	Core-B
chr4	29000000	29050000	Core-B
chr4	29050000	29100000	Core-B
chr4	29100000	29150000	Core-B
chr4	29150000	29200000	Core-B
chr4	29200000	29250000	Core-B
chr4	29250000	29300000	Core-B
chr4	29300000	29350000	Core-B
chr4	29350000	29400000	Core-B
chr4	29400000	29450000	Core-B
chr4	29450000	29500000	Core-B
chr4	29500000	29550000	Core-B
chr4	29550000	29600000	Core-B
chr4	29600000	29650000	Core-B
chr4	29650000	29700000	Core-B
chr4	29700000	29750000	Core-B
chr4	29750000	29800000	Core-B
chr4	29800000	29850000	Core-B
chr4	29850000	29900000	Core-B
chr4	29900000	29950000	Core-B
chr4	29950000	30000000	Core-B
chr4	30000000	30050000	Core-B
chr4	30050000	30100000	Core-B
chr4	30100000	30150000	Core-B
chr4	30150000	30200000	Core-B
chr4	30200000	30250000	Core-B
chr4	30250000	30300000	Core-B
chr4	30300000	30350000	Core-B
chr4	30350000	30400000	Core-B
chr4	30400000	30450000	Core-B
chr4	30450000	30500000	Core-B
chr4	30500000	30550000	Core-B
chr4	30550000	30600000	Core-B
chr4	30600000	30650000	Core-B
chr4	30650000	30700000	PcG-B
chr4	30700000	30750000	PcG-B
chr4	30750000	30800000	Core-B
chr4	30800000	30850000	Core-B
chr4	30850000	30900000	Core-B
chr4	30900000	30950000	Core-B
chr4	30950000	31000000	Core-B
chr4	31000000	31050000	Core-B
chr4	31050000	31100000	Core-B
chr4	31100000	31150000	Core-B
chr4	31150000	31200000	PcG-B
chr4	31200000	31250000	Core-B
chr4	31250000	31300000	Core-B
chr4	31300000	31350000	Core-B
chr4	31350000	31400000	PcG-B
chr4	31400000	31450000	Core-B
chr4	31450000	31500000	Core-B
chr4	31500000	31550000	Core-B
chr4	31550000	31600000	Core-B
chr4	31600000	31650000	Core-B
chr4	31650000	31700000	Core-B
chr4	31700000	31750000	Core-B
chr4	31750000	31800000	Core-B
chr4	31800000	31850000	Core-B
chr4	31850000	31900000	Core-B
chr4	31900000	31950000	PcG-B
chr4	31950000	32000000	PcG-A
chr4	32000000	32050000	Core-A
chr4	32050000	32100000	Core-A
chr4	32100000	32150000	Core-A
chr4	32150000	32200000	Core-A
chr4	32200000	32250000	Core-A
chr4	32250000	32300000	PcG-B
chr4	32300000	32350000	Core-B
chr4	32350000	32400000	Core-B
chr4	32400000	32450000	Core-B
chr4	32450000	32500000	Core-B
chr4	32500000	32550000	Core-B
chr4	32550000	32600000	Core-B
chr4	32600000	32650000	Core-B
chr4	32650000	32700000	Core-B
chr4	32700000	32750000	Core-B
chr4	32750000	32800000	Core-B
chr4	32800000	32850000	Core-B
chr4	32850000	32900000	Core-B
chr4	32900000	32950000	Core-B
chr4	32950000	33000000	Core-B
chr4	33000000	33050000	Core-B
chr4	33050000	33100000	Core-B
chr4	33100000	33150000	Core-B
chr4	33150000	33200000	Core-B
chr4	33200000	33250000	Core-B
chr4	33250000	33300000	Core-B
chr4	33300000	33350000	Core-B
chr4	33350000	33400000	Core-B
chr4	33400000	33450000	Core-B
chr4	33450000	33500000	Core-B
chr4	33500000	33550000	Core-B
chr4	33550000	33600000	Core-B
chr4	33600000	33650000	Core-B
chr4	33650000	33700000	Core-B
chr4	33700000	33750000	Core-B
chr4	33750000	33800000	Core-B
chr4	33800000	33850000	Core-B
chr4	33850000	33900000	Core-B
chr4	33900000	33950000	Core-B
chr4	33950000	34000000	Core-B
chr4	34000000	34050000	Core-B
chr4	34050000	34100000	Core-B
chr4	34100000	34150000	Core-B
chr4	34150000	34200000	Core-B
chr4	34200000	34250000	Core-B
chr4	34250000	34300000	Core-B
chr4	34300000	34350000	Core-B
chr4	34350000	34400000	Core-B
chr4	34400000	34450000	Core-B
chr4	34450000	34500000	Core-B
chr4	34500000	34550000	Core-B
chr4	34550000	34600000	Core-B
chr4	34600000	34650000	Core-B
chr4	34650000	34700000	Core-B
chr4	34700000	34750000	Core-B
chr4	34750000	34800000	Core-B
chr4	34800000	34850000	Core-B
chr4	34850000	34900000	Core-B
chr4	34900000	34950000	Core-B
chr4	34950000	35000000	Core-B
chr4	35000000	35050000	Core-B
chr4	35050000	35100000	Core-B
chr4	35100000	35150000	PcG-B
chr4	35150000	35200000	Core-B
chr4	35200000	35250000	Core-B
chr4	35250000	35300000	Core-B
chr4	35300000	35350000	Core-B
chr4	35350000	35400000	Core-B
chr4	35400000	35450000	Core-B
chr4	35450000	35500000	Core-B
chr4	35500000	35550000	Core-B
chr4	35550000	35600000	Core-B
chr4	35600000	35650000	Core-B
chr4	35650000	35700000	Core-B
chr4	35700000	35750000	Core-B
chr4	35750000	35800000	Core-B
chr4	35800000	35850000	Core-B
chr4	35850000	35900000	PcG-B
chr4	35900000	35950000	PcG-B
chr4	35950000	36000000	Core-B
chr4	36000000	36050000	Core-B
chr4	36050000	36100000	Core-B
chr4	36100000	36150000	Core-B
chr4	36150000	36200000	Core-B
chr4	36200000	36250000	Core-B
chr4	36250000	36300000	Core-B
chr4	36300000	36350000	Core-B
chr4	36350000	36400000	Core-B
chr4	36400000	36450000	Core-B
chr4	36450000	36500000	Core-B
chr4	36500000	36550000	Core-B
chr4	36550000	36600000	Core-B
chr4	36600000	36650000	Core-B
chr4	36650000	36700000	Core-B
chr4	36700000	36750000	Core-B
chr4	36750000	36800000	Core-B
chr4	36800000	36850000	Core-B
chr4	36850000	36900000	Core-B
chr4	36900000	36950000	Core-B
chr4	36950000	37000000	PcG-B
chr4	37000000	37050000	PcG-B
chr4	37050000	37100000	Core-B
chr4	37100000	37150000	Core-B
chr4	37150000	37200000	Core-B
chr4	37200000	37250000	Core-B
chr4	37250000	37300000	Core-B
chr4	37300000	37350000	Core-B
chr4	37350000	37400000	PcG-B
chr4	37400000	37450000	PcG-B
chr4	37450000	37500000	PcG-B
chr4	37500000	37550000	PcG-B
chr4	37550000	37600000	PcG-A
chr4	37600000	37650000	Core-A
chr4	37650000	37700000	Core-A
chr4	37700000	37750000	PcG-A
chr4	37750000	37800000	PcG-A
chr4	37800000	37850000	Core-A
chr4	37850000	37900000	Core-A
chr4	37900000	37950000	PcG-A
chr4	37950000	38000000	PcG-A
chr4	38000000	38050000	Core-A
chr4	38050000	38100000	Core-A
chr4	38100000	38150000	Core-A
chr4	38150000	38200000	Core-A
chr4	38200000	38250000	Core-A
chr4	38250000	38300000	Core-A
chr4	38300000	38350000	Core-A
chr4	38350000	38400000	Core-A
chr4	38400000	38450000	PcG-A
chr4	38450000	38500000	Core-A
chr4	38500000	38550000	Core-A
chr4	38550000	38600000	Core-A
chr4	38600000	38650000	Core-A
chr4	38650000	38700000	Core-A
chr4	38700000	38750000	Core-A
chr4	38750000	38800000	PcG-A
chr4	38800000	38850000	PcG-A
chr4	38850000	38900000	Core-A
chr4	38900000	38950000	Core-A
chr4	38950000	39000000	Core-A
chr4	39000000	39050000	Core-A
chr4	39050000	39100000	Core-A
chr4	39100000	39150000	Core-A
chr4	39150000	39200000	Core-A
chr4	39200000	39250000	Core-A
chr4	39250000	39300000	Core-A
chr4	39300000	39350000	Core-A
chr4	39350000	39400000	Core-A
chr4	39400000	39450000	PcG-A
chr4	39450000	39500000	Core-A
chr4	39500000	39550000	Core-A
chr4	39550000	39600000	PcG-A
chr4	39600000	39650000	Core-A
chr4	39650000	39700000	Core-A
chr4	39700000	39750000	Core-A
chr4	39750000	39800000	Core-A
chr4	39800000	39850000	Core-A
chr4	39850000	39900000	Core-A
chr4	39900000	39950000	Core-A
chr4	39950000	40000000	Core-A
chr4	40000000	40050000	Core-A
chr4	40050000	40100000	Core-A
chr4	40100000	40150000	Core-A
chr4	40150000	40200000	Core-A
chr4	40200000	40250000	Core-A
chr4	40250000	40300000	Core-A
chr4	40300000	40350000	PcG-A
chr4	40350000	40400000	PcG-A
chr4	40400000	40450000	PcG-A
chr4	40450000	40500000	PcG-A
chr4	40500000	40550000	PcG-A
chr4	40550000	40600000	PcG-A
chr4	40600000	40650000	PcG-A
chr4	40650000	40700000	PcG-A
chr4	40700000	40750000	PcG-A
chr4	40750000	40800000	PcG-A
chr4	40800000	40850000	PcG-A
chr4	40850000	40900000	PcG-A
chr4	40900000	40950000	PcG-A
chr4	40950000	41000000	PcG-A
chr4	41000000	41050000	PcG-B
chr4	41050000	41100000	PcG-B
chr4	41100000	41150000	PcG-B
chr4	41150000	41200000	PcG-B
chr4	41200000	41250000	PcG-B
chr4	41250000	41300000	PcG-B
chr4	41300000	41350000	PcG-B
chr4	41350000	41400000	PcG-B
chr4	41400000	41450000	PcG-B
chr4	41450000	41500000	PcG-B
chr4	41500000	41550000	PcG-B
chr4	41550000	41600000	PcG-B
chr4	41600000	41650000	PcG-B
chr4	41650000	41700000	PcG-B
chr4	41700000	41750000	PcG-B
chr4	41750000	41800000	PcG-B
chr4	41800000	41850000	PcG-A
chr4	41850000	41900000	PcG-A
chr4	41900000	41950000	PcG-A
chr4	41950000	42000000	Core-A
chr4	42000000	42050000	Core-A
chr4	42050000	42100000	Core-A
chr4	42100000	42150000	PcG-A
chr4	42150000	42200000	PcG-A
chr4	42200000	42250000	PcG-A
chr4	42250000	42300000	PcG-B
chr4	42300000	42350000	PcG-B
chr4	42350000	42400000	PcG-B
chr4	42400000	42450000	PcG-B
chr4	42450000	42500000	PcG-B
chr4	42500000	42550000	PcG-B
chr4	42550000	42600000	PcG-B
chr4	42600000	42650000	Core-B
chr4	42650000	42700000	Core-B
chr4	42700000	42750000	Core-B
chr4	42750000	42800000	Core-B
chr4	42800000	42850000	Core-B
chr4	42850000	42900000	Core-B
chr4	42900000	42950000	Core-B
chr4	42950000	43000000	Core-B
chr4	43000000	43050000	Core-B
chr4	43050000	43100000	Core-B
chr4	43100000	43150000	Core-B
chr4	43150000	43200000	Core-B
chr4	43200000	43250000	Core-B
chr4	43250000	43300000	Core-B
chr4	43300000	43350000	Core-B
chr4	43350000	43400000	Core-B
chr4	43400000	43450000	Core-B
chr4	43450000	43500000	Core-B
chr4	43500000	43550000	Core-B
chr4	43550000	43600000	Core-B
chr4	43600000	43650000	Core-B
chr4	43650000	43700000	Core-B
chr4	43700000	43750000	Core-B
chr4	43750000	43800000	Core-B
chr4	43800000	43850000	Core-B
chr4	43850000	43900000	Core-B
chr4	43900000	43950000	Core-B
chr4	43950000	44000000	Core-B
chr4	44000000	44050000	Core-B
chr4	44050000	44100000	Core-B
chr4	44100000	44150000	Core-B
chr4	44150000	44200000	Core-B
chr4	44200000	44250000	Core-B
chr4	44250000	44300000	Core-B
chr4	44300000	44350000	Core-B
chr4	44350000	44400000	Core-B
chr4	44400000	44450000	Core-B
chr4	44450000	44500000	Core-B
chr4	44500000	44550000	Core-B
chr4	44550000	44600000	Core-B
chr4	44600000	44650000	Core-B
chr4	44650000	44700000	PcG-B
chr4	44700000	44750000	Core-A
chr4	44750000	44800000	PcG-B
chr4	44800000	44850000	Core-B
chr4	44850000	44900000	Core-B
chr4	44900000	44950000	Core-B
chr4	44950000	45000000	Core-B
chr4	45000000	45050000	Core-B
chr4	45050000	45100000	Core-B
chr4	45100000	45150000	Core-B
chr4	45150000	45200000	Core-B
chr4	45200000	45250000	Core-B
chr4	45250000	45300000	Core-B
chr4	45300000	45350000	Core-B
chr4	45350000	45400000	Core-B
chr4	45400000	45450000	Core-B
chr4	45450000	45500000	Core-B
chr4	45500000	45550000	Core-B
chr4	45550000	45600000	Core-B
chr4	45600000	45650000	Core-B
chr4	45650000	45700000	Core-B
chr4	45700000	45750000	Core-B
chr4	45750000	45800000	Core-B
chr4	45800000	45850000	Core-B
chr4	45850000	45900000	Core-B
chr4	45900000	45950000	Core-B
chr4	45950000	46000000	Core-B
chr4	46000000	46050000	Core-B
chr4	46050000	46100000	Core-B
chr4	46100000	46150000	Core-B
chr4	46150000	46200000	Core-B
chr4	46200000	46250000	Core-B
chr4	46250000	46300000	Core-B
chr4	46300000	46350000	Core-B
chr4	46350000	46400000	Core-B
chr4	46400000	46450000	Core-B
chr4	46450000	46500000	Core-B
chr4	46500000	46550000	Core-B
chr4	46550000	46600000	Core-B
chr4	46600000	46650000	Core-B
chr4	46650000	46700000	Core-B
chr4	46700000	46750000	Core-B
chr4	46750000	46800000	Core-B
chr4	46800000	46850000	Core-B
chr4	46850000	46900000	PcG-B
chr4	46900000	46950000	Core-B
chr4	46950000	47000000	Core-B
chr4	47000000	47050000	Core-B
chr4	47050000	47100000	Core-B
chr4	47100000	47150000	Core-B
chr4	47150000	47200000	Core-B
chr4	47200000	47250000	Core-B
chr4	47250000	47300000	Core-B
chr4	47300000	47350000	Core-B
chr4	47350000	47400000	PcG-B
chr4	47400000	47450000	Core-B
chr4	47450000	47500000	PcG-B
chr4	47500000	47550000	Core-B
chr4	47550000	47600000	PcG-B
chr4	47600000	47650000	PcG-B
chr4	47650000	47700000	PcG-B
chr4	47700000	47750000	PcG-B
chr4	47750000	47800000	PcG-B
chr4	47800000	47850000	PcG-B
chr4	47850000	47900000	Core-A
chr4	47900000	47950000	PcG-A
chr4	47950000	48000000	PcG-A
chr4	48000000	48050000	PcG-A
chr4	48050000	48100000	Core-A
chr4	48100000	48150000	Core-A
chr4	48150000	48200000	Core-A
chr4	48200000	48250000	Core-A
chr4	48250000	48300000	Core-A
chr4	48300000	48350000	Core-A
chr4	48350000	48400000	Core-A
chr4	48400000	48450000	Core-A
chr4	48450000	48500000	Core-A
chr4	48500000	48550000	Core-A
chr4	48550000	48600000	Core-A
chr4	48600000	48650000	Core-A
chr4	48650000	48700000	Core-A
chr4	48700000	48750000	Core-A
chr4	48750000	48800000	Core-A
chr4	48800000	48850000	Core-A
chr4	48850000	48900000	Core-A
chr4	48900000	48950000	PcG-A
chr4	48950000	49000000	PcG-A
chr4	49000000	49050000	PcG-A
chr4	49050000	49100000	PcG-B
chr4	49100000	49150000	.
chr4	49150000	49200000	.
chr4	49200000	49250000	.
chr4	49250000	49300000	.
chr4	49300000	49350000	PcG-A
chr4	49350000	49400000	.
chr4	49400000	49450000	.
chr4	49450000	49500000	.
chr4	49500000	49550000	PcG-A
chr4	49550000	49600000	.
chr4	49600000	49650000	PcG-A
chr4	49650000	49700000	PcG-B
chr4	49700000	49750000	.
chr4	49750000	49800000	.
chr4	49800000	49850000	.
chr4	49850000	49900000	.
chr4	49900000	49950000	.
chr4	49950000	50000000	.
chr4	50000000	50050000	.
chr4	50050000	50100000	.
chr4	50100000	50150000	.
chr4	50150000	50200000	.
chr4	50200000	50250000	.
chr4	50250000	50300000	.
chr4	50300000	50350000	.
chr4	50350000	50400000	.
chr4	50400000	50450000	.
chr4	50450000	50500000	.
chr4	50500000	50550000	.
chr4	50550000	50600000	.
chr4	50600000	50650000	.
chr4	50650000	50700000	.
chr4	50700000	50750000	.
chr4	50750000	50800000	.
chr4	50800000	50850000	.
chr4	50850000	50900000	.
chr4	50900000	50950000	.
chr4	50950000	51000000	.
chr4	51000000	51050000	.
chr4	51050000	51100000	.
chr4	51100000	51150000	.
chr4	51150000	51200000	.
chr4	51200000	51250000	.
chr4	51250000	51300000	.
chr4	51300000	51350000	.
chr4	51350000	51400000	.
chr4	51400000	51450000	.
chr4	51450000	51500000	.
chr4	51500000	51550000	.
chr4	51550000	51600000	.
chr4	51600000	51650000	.
chr4	51650000	51700000	.
chr4	51700000	51750000	.
chr4	51750000	51800000	.
chr4	51800000	51850000	PcG-B
chr4	51850000	51900000	Core-A
chr4	51900000	51950000	Core-A
chr4	51950000	52000000	PcG-B
chr4	52000000	52050000	PcG-B
chr4	52050000	52100000	PcG-B
chr4	52100000	52150000	PcG-B
chr4	52150000	52200000	PcG-B
chr4	52200000	52250000	PcG-B
chr4	52250000	52300000	PcG-B
chr4	52300000	52350000	PcG-B
chr4	52350000	52400000	PcG-B
chr4	52400000	52450000	PcG-B
chr4	52450000	52500000	PcG-B
chr4	52500000	52550000	PcG-A
chr4	52550000	52600000	PcG-A
chr4	52600000	52650000	Core-A
chr4	52650000	52700000	PcG-A
chr4	52700000	52750000	PcG-A
chr4	52750000	52800000	PcG-A
chr4	52800000	52850000	PcG-A
chr4	52850000	52900000	Core-A
chr4	52900000	52950000	Core-A
chr4	52950000	53000000	Core-A
chr4	53000000	53050000	Core-A
chr4	53050000	53100000	Core-A
chr4	53100000	53150000	Core-A
chr4	53150000	53200000	Core-A
chr4	53200000	53250000	Core-A
chr4	53250000	53300000	Core-A
chr4	53300000	53350000	Core-A
chr4	53350000	53400000	Core-A
chr4	53400000	53450000	Core-A
chr4	53450000	53500000	PcG-A
chr4	53500000	53550000	PcG-A
chr4	53550000	53600000	PcG-A
chr4	53600000	53650000	PcG-A
chr4	53650000	53700000	PcG-A
chr4	53700000	53750000	PcG-A
chr4	53750000	53800000	PcG-A
chr4	53800000	53850000	PcG-A
chr4	53850000	53900000	PcG-A
chr4	53900000	53950000	PcG-A
chr4	53950000	54000000	PcG-A
chr4	54000000	54050000	Core-A
chr4	54050000	54100000	PcG-A
chr4	54100000	54150000	PcG-A
chr4	54150000	54200000	PcG-A
chr4	54200000	54250000	PcG-A
chr4	54250000	54300000	PcG-A
chr4	54300000	54350000	PcG-A
chr4	54350000	54400000	PcG-A
chr4	54400000	54450000	PcG-A
chr4	54450000	54500000	Core-A
chr4	54500000	54550000	Core-A
chr4	54550000	54600000	Core-A
chr4	54600000	54650000	Core-A
chr4	54650000	54700000	Core-A
chr4	54700000	54750000	Core-A
chr4	54750000	54800000	PcG-A
chr4	54800000	54850000	PcG-A
chr4	54850000	54900000	PcG-A
chr4	54900000	54950000	PcG-A
chr4	54950000	55000000	PcG-A
chr4	55000000	55050000	PcG-A
chr4	55050000	55100000	PcG-A
chr4	55100000	55150000	PcG-A
chr4	55150000	55200000	PcG-A
chr4	55200000	55250000	PcG-A
chr4	55250000	55300000	PcG-A
chr4	55300000	55350000	PcG-A
chr4	55350000	55400000	Core-A
chr4	55400000	55450000	Core-A
chr4	55450000	55500000	Core-A
chr4	55500000	55550000	Core-A
chr4	55550000	55600000	Core-A
chr4	55600000	55650000	Core-A
chr4	55650000	55700000	Core-A
chr4	55700000	55750000	Core-A
chr4	55750000	55800000	PcG-A
chr4	55800000	55850000	PcG-A
chr4	55850000	55900000	Core-A
chr4	55900000	55950000	PcG-A
chr4	55950000	56000000	Core-A
chr4	56000000	56050000	Core-A
chr4	56050000	56100000	PcG-A
chr4	56100000	56150000	PcG-A
chr4	56150000	56200000	PcG-A
chr4	56200000	56250000	PcG-A
chr4	56250000	56300000	PcG-A
chr4	56300000	56350000	PcG-A
chr4	56350000	56400000	Core-A
chr4	56400000	56450000	Core-A
chr4	56450000	56500000	Core-A
chr4	56500000	56550000	Core-A
chr4	56550000	56600000	PcG-A
chr4	56600000	56650000	PcG-A
chr4	56650000	56700000	PcG-A
chr4	56700000	56750000	PcG-A
chr4	56750000	56800000	PcG-A
chr4	56800000	56850000	PcG-A
chr4	56850000	56900000	PcG-A
chr4	56900000	56950000	Core-A
chr4	56950000	57000000	Core-A
chr4	57000000	57050000	Core-A
chr4	57050000	57100000	PcG-A
chr4	57100000	57150000	PcG-A
chr4	57150000	57200000	PcG-B
chr4	57200000	57250000	PcG-B
chr4	57250000	57300000	PcG-B
chr4	57300000	57350000	PcG-B
chr4	57350000	57400000	PcG-B
chr4	57400000	57450000	PcG-B
chr4	57450000	57500000	PcG-B
chr4	57500000	57550000	PcG-B
chr4	57550000	57600000	PcG-B
chr4	57600000	57650000	PcG-B
chr4	57650000	57700000	Core-B
chr4	57700000	57750000	Core-B
chr4	57750000	57800000	Core-B
chr4	57800000	57850000	Core-B
chr4	57850000	57900000	Core-B
chr4	57900000	57950000	Core-B
chr4	57950000	58000000	Core-B
chr4	58000000	58050000	Core-B
chr4	58050000	58100000	Core-B
chr4	58100000	58150000	Core-B
chr4	58150000	58200000	Core-B
chr4	58200000	58250000	Core-B
chr4	58250000	58300000	Core-B
chr4	58300000	58350000	Core-B
chr4	58350000	58400000	Core-B
chr4	58400000	58450000	Core-B
chr4	58450000	58500000	Core-B
chr4	58500000	58550000	Core-B
chr4	58550000	58600000	Core-B
chr4	58600000	58650000	Core-B
chr4	58650000	58700000	Core-B
chr4	58700000	58750000	Core-B
chr4	58750000	58800000	Core-B
chr4	58800000	58850000	Core-B
chr4	58850000	58900000	Core-B
chr4	58900000	58950000	Core-B
chr4	58950000	59000000	Core-B
chr4	59000000	59050000	Core-B
chr4	59050000	59100000	Core-B
chr4	59100000	59150000	Core-B
chr4	59150000	59200000	Core-B
chr4	59200000	59250000	PcG-B
chr4	59250000	59300000	Core-B
chr4	59300000	59350000	Core-B
chr4	59350000	59400000	PcG-B
chr4	59400000	59450000	PcG-B
chr4	59450000	59500000	PcG-B
chr4	59500000	59550000	PcG-B
chr4	59550000	59600000	PcG-B
chr4	59600000	59650000	PcG-B
chr4	59650000	59700000	PcG-B
chr4	59700000	59750000	PcG-B
chr4	59750000	59800000	PcG-B
chr4	59800000	59850000	PcG-B
chr4	59850000	59900000	PcG-B
chr4	59900000	59950000	PcG-B
chr4	59950000	60000000	PcG-B
chr4	60000000	60050000	PcG-B
chr4	60050000	60100000	PcG-B
chr4	60100000	60150000	PcG-B
chr4	60150000	60200000	PcG-B
chr4	60200000	60250000	PcG-B
chr4	60250000	60300000	PcG-B
chr4	60300000	60350000	PcG-B
chr4	60350000	60400000	PcG-B
chr4	60400000	60450000	PcG-B
chr4	60450000	60500000	PcG-B
chr4	60500000	60550000	PcG-B
chr4	60550000	60600000	PcG-B
chr4	60600000	60650000	PcG-B
chr4	60650000	60700000	PcG-B
chr4	60700000	60750000	PcG-B
chr4	60750000	60800000	PcG-B
chr4	60800000	60850000	PcG-B
chr4	60850000	60900000	PcG-B
chr4	60900000	60950000	PcG-B
chr4	60950000	61000000	PcG-B
chr4	61000000	61050000	PcG-B
chr4	61050000	61100000	PcG-B
chr4	61100000	61150000	PcG-B
chr4	61150000	61200000	PcG-B
chr4	61200000	61250000	PcG-B
chr4	61250000	61300000	PcG-B
chr4	61300000	61350000	PcG-B
chr4	61350000	61400000	PcG-B
chr4	61400000	61450000	PcG-B
chr4	61450000	61500000	PcG-B
chr4	61500000	61550000	PcG-B
chr4	61550000	61600000	PcG-B
chr4	61600000	61650000	PcG-B
chr4	61650000	61700000	PcG-B
chr4	61700000	61750000	PcG-B
chr4	61750000	61800000	PcG-B
chr4	61800000	61850000	PcG-B
chr4	61850000	61900000	PcG-B
chr4	61900000	61950000	PcG-B
chr4	61950000	62000000	PcG-B
chr4	62000000	62050000	PcG-B
chr4	62050000	62100000	PcG-B
chr4	62100000	62150000	PcG-B
chr4	62150000	62200000	PcG-B
chr4	62200000	62250000	PcG-B
chr4	62250000	62300000	PcG-B
chr4	62300000	62350000	PcG-B
chr4	62350000	62400000	PcG-B
chr4	62400000	62450000	PcG-B
chr4	62450000	62500000	PcG-B
chr4	62500000	62550000	PcG-B
chr4	62550000	62600000	PcG-B
chr4	62600000	62650000	PcG-B
chr4	62650000	62700000	PcG-B
chr4	62700000	62750000	PcG-B
chr4	62750000	62800000	PcG-B
chr4	62800000	62850000	PcG-B
chr4	62850000	62900000	PcG-B
chr4	62900000	62950000	PcG-B
chr4	62950000	63000000	PcG-B
chr4	63000000	63050000	PcG-B
chr4	63050000	63100000	PcG-B
chr4	63100000	63150000	PcG-B
chr4	63150000	63200000	PcG-B
chr4	63200000	63250000	PcG-B
chr4	63250000	63300000	PcG-B
chr4	63300000	63350000	PcG-B
chr4	63350000	63400000	PcG-B
chr4	63400000	63450000	Core-B
chr4	63450000	63500000	Core-B
chr4	63500000	63550000	Core-B
chr4	63550000	63600000	Core-B
chr4	63600000	63650000	Core-B
chr4	63650000	63700000	Core-B
chr4	63700000	63750000	Core-B
chr4	63750000	63800000	Core-B
chr4	63800000	63850000	Core-B
chr4	63850000	63900000	Core-B
chr4	63900000	63950000	Core-B
chr4	63950000	64000000	Core-B
chr4	64000000	64050000	Core-B
chr4	64050000	64100000	Core-B
chr4	64100000	64150000	Core-B
chr4	64150000	64200000	Core-B
chr4	64200000	64250000	Core-B
chr4	64250000	64300000	Core-B
chr4	64300000	64350000	Core-B
chr4	64350000	64400000	Core-B
chr4	64400000	64450000	Core-B
chr4	64450000	64500000	Core-B
chr4	64500000	64550000	Core-B
chr4	64550000	64600000	Core-B
chr4	64600000	64650000	Core-B
chr4	64650000	64700000	Core-B
chr4	64700000	64750000	Core-B
chr4	64750000	64800000	Core-B
chr4	64800000	64850000	Core-B
chr4	64850000	64900000	Core-B
chr4	64900000	64950000	Core-B
chr4	64950000	65000000	Core-B
chr4	65000000	65050000	Core-B
chr4	65050000	65100000	Core-B
chr4	65100000	65150000	Core-B
chr4	65150000	65200000	Core-B
chr4	65200000	65250000	Core-B
chr4	65250000	65300000	Core-B
chr4	65300000	65350000	Core-B
chr4	65350000	65400000	Core-B
chr4	65400000	65450000	Core-B
chr4	65450000	65500000	Core-B
chr4	65500000	65550000	Core-B
chr4	65550000	65600000	Core-B
chr4	65600000	65650000	Core-B
chr4	65650000	65700000	Core-B
chr4	65700000	65750000	Core-B
chr4	65750000	65800000	Core-B
chr4	65800000	65850000	Core-B
chr4	65850000	65900000	Core-B
chr4	65900000	65950000	Core-B
chr4	65950000	66000000	Core-B
chr4	66000000	66050000	Core-B
chr4	66050000	66100000	Core-B
chr4	66100000	66150000	Core-B
chr4	66150000	66200000	Core-B
chr4	66200000	66250000	Core-B
chr4	66250000	66300000	Core-B
chr4	66300000	66350000	Core-B
chr4	66350000	66400000	Core-B
chr4	66400000	66450000	Core-B
chr4	66450000	66500000	Core-B
chr4	66500000	66550000	Core-B
chr4	66550000	66600000	Core-B
chr4	66600000	66650000	Core-B
chr4	66650000	66700000	Core-B
chr4	66700000	66750000	Core-B
chr4	66750000	66800000	Core-B
chr4	66800000	66850000	Core-B
chr4	66850000	66900000	Core-B
chr4	66900000	66950000	Core-B
chr4	66950000	67000000	Core-B
chr4	67000000	67050000	Core-B
chr4	67050000	67100000	Core-B
chr4	67100000	67150000	Core-B
chr4	67150000	67200000	Core-B
chr4	67200000	67250000	Core-B
chr4	67250000	67300000	PcG-B
chr4	67300000	67350000	PcG-B
chr4	67350000	67400000	PcG-B
chr4	67400000	67450000	Core-A
chr4	67450000	67500000	Core-A
chr4	67500000	67550000	Core-A
chr4	67550000	67600000	Core-A
chr4	67600000	67650000	Core-A
chr4	67650000	67700000	Core-A
chr4	67700000	67750000	Core-A
chr4	67750000	67800000	Core-A
chr4	67800000	67850000	Core-A
chr4	67850000	67900000	Core-A
chr4	67900000	67950000	Core-A
chr4	67950000	68000000	Core-A
chr4	68000000	68050000	Core-A
chr4	68050000	68100000	Core-A
chr4	68100000	68150000	Core-A
chr4	68150000	68200000	Core-A
chr4	68200000	68250000	Core-A
chr4	68250000	68300000	Core-A
chr4	68300000	68350000	Core-A
chr4	68350000	68400000	Core-A
chr4	68400000	68450000	PcG-B
chr4	68450000	68500000	PcG-B
chr4	68500000	68550000	PcG-B
chr4	68550000	68600000	PcG-B
chr4	68600000	68650000	PcG-B
chr4	68650000	68700000	PcG-B
chr4	68700000	68750000	PcG-B
chr4	68750000	68800000	PcG-B
chr4	68800000	68850000	Core-A
chr4	68850000	68900000	Core-A
chr4	68900000	68950000	Core-A
chr4	68950000	69000000	Core-A
chr4	69000000	69050000	Core-A
chr4	69050000	69100000	Core-A
chr4	69100000	69150000	Core-A
chr4	69150000	69200000	Core-A
chr4	69200000	69250000	Core-A
chr4	69250000	69300000	Core-A
chr4	69300000	69350000	Core-A
chr4	69350000	69400000	Core-A
chr4	69400000	69450000	Core-B
chr4	69450000	69500000	Core-B
chr4	69500000	69550000	Core-B
chr4	69550000	69600000	Core-B
chr4	69600000	69650000	Core-B
chr4	69650000	69700000	Core-B
chr4	69700000	69750000	Core-B
chr4	69750000	69800000	Core-B
chr4	69800000	69850000	Core-B
chr4	69850000	69900000	Core-B
chr4	69900000	69950000	Core-B
chr4	69950000	70000000	Core-B
chr4	70000000	70050000	Core-B
chr4	70050000	70100000	Core-B
chr4	70100000	70150000	Core-B
chr4	70150000	70200000	Core-B
chr4	70200000	70250000	Core-B
chr4	70250000	70300000	Core-B
chr4	70300000	70350000	Core-B
chr4	70350000	70400000	Core-B
chr4	70400000	70450000	Core-B
chr4	70450000	70500000	Core-B
chr4	70500000	70550000	Core-B
chr4	70550000	70600000	Core-B
chr4	70600000	70650000	PcG-B
chr4	70650000	70700000	Core-A
chr4	70700000	70750000	Core-A
chr4	70750000	70800000	Core-A
chr4	70800000	70850000	Core-A
chr4	70850000	70900000	Core-A
chr4	70900000	70950000	Core-A
chr4	70950000	71000000	Core-A
chr4	71000000	71050000	Core-A
chr4	71050000	71100000	PcG-B
chr4	71100000	71150000	PcG-B
chr4	71150000	71200000	Core-B
chr4	71200000	71250000	Core-B
chr4	71250000	71300000	Core-B
chr4	71300000	71350000	Core-B
chr4	71350000	71400000	Core-B
chr4	71400000	71450000	Core-B
chr4	71450000	71500000	Core-B
chr4	71500000	71550000	Core-B
chr4	71550000	71600000	Core-B
chr4	71600000	71650000	Core-B
chr4	71650000	71700000	Core-B
chr4	71700000	71750000	Core-B
chr4	71750000	71800000	Core-B
chr4	71800000	71850000	Core-A
chr4	71850000	71900000	Core-A
chr4	71900000	71950000	Core-B
chr4	71950000	72000000	Core-B
chr4	72000000	72050000	Core-B
chr4	72050000	72100000	Core-B
chr4	72100000	72150000	Core-B
chr4	72150000	72200000	Core-B
chr4	72200000	72250000	Core-B
chr4	72250000	72300000	Core-B
chr4	72300000	72350000	Core-A
chr4	72350000	72400000	Core-A
chr4	72400000	72450000	Core-A
chr4	72450000	72500000	Core-A
chr4	72500000	72550000	Core-A
chr4	72550000	72600000	Core-A
chr4	72600000	72650000	Core-A
chr4	72650000	72700000	PcG-B
chr4	72700000	72750000	Core-B
chr4	72750000	72800000	Core-B
chr4	72800000	72850000	Core-B
chr4	72850000	72900000	Core-B
chr4	72900000	72950000	Core-B
chr4	72950000	73000000	Core-B
chr4	73000000	73050000	PcG-B
chr4	73050000	73100000	Core-A
chr4	73100000	73150000	Core-A
chr4	73150000	73200000	Core-A
chr4	73200000	73250000	Core-A
chr4	73250000	73300000	Core-A
chr4	73300000	73350000	PcG-B
chr4	73350000	73400000	Core-B
chr4	73400000	73450000	Core-B
chr4	73450000	73500000	Core-B
chr4	73500000	73550000	Core-B
chr4	73550000	73600000	Core-B
chr4	73600000	73650000	Core-B
chr4	73650000	73700000	Core-A
chr4	73700000	73750000	Core-A
chr4	73750000	73800000	Core-A
chr4	73800000	73850000	PcG-B
chr4	73850000	73900000	PcG-B
chr4	73900000	73950000	Core-B
chr4	73950000	74000000	Core-B
chr4	74000000	74050000	PcG-B
chr4	74050000	74100000	Core-A
chr4	74100000	74150000	Core-A
chr4	74150000	74200000	Core-A
chr4	74200000	74250000	Core-A
chr4	74250000	74300000	Core-A
chr4	74300000	74350000	Core-A
chr4	74350000	74400000	Core-A
chr4	74400000	74450000	Core-A
chr4	74450000	74500000	Core-A
chr4	74500000	74550000	Core-A
chr4	74550000	74600000	Core-A
chr4	74600000	74650000	Core-A
chr4	74650000	74700000	Core-A
chr4	74700000	74750000	PcG-B
chr4	74750000	74800000	PcG-B
chr4	74800000	74850000	PcG-B
chr4	74850000	74900000	PcG-B
chr4	74900000	74950000	PcG-B
chr4	74950000	75000000	PcG-B
chr4	75000000	75050000	PcG-B
chr4	75050000	75100000	PcG-B
chr4	75100000	75150000	PcG-B
chr4	75150000	75200000	PcG-B
chr4	75200000	75250000	PcG-B
chr4	75250000	75300000	PcG-B
chr4	75300000	75350000	PcG-B
chr4	75350000	75400000	PcG-B
chr4	75400000	75450000	PcG-A
chr4	75450000	75500000	Core-A
chr4	75500000	75550000	Core-A
chr4	75550000	75600000	PcG-A
chr4	75600000	75650000	Core-A
chr4	75650000	75700000	Core-A
chr4	75700000	75750000	Core-A
chr4	75750000	75800000	Core-A
chr4	75800000	75850000	Core-A
chr4	75850000	75900000	PcG-A
chr4	75900000	75950000	Core-A
chr4	75950000	76000000	Core-A
chr4	76000000	76050000	PcG-A
chr4	76050000	76100000	PcG-A
chr4	76100000	76150000	Core-A
chr4	76150000	76200000	Core-A
chr4	76200000	76250000	Core-A
chr4	76250000	76300000	Core-A
chr4	76300000	76350000	Core-A
chr4	76350000	76400000	Core-A
chr4	76400000	76450000	PcG-A
chr4	76450000	76500000	PcG-A
chr4	76500000	76550000	PcG-A
chr4	76550000	76600000	PcG-A
chr4	76600000	76650000	PcG-A
chr4	76650000	76700000	PcG-A
chr4	76700000	76750000	PcG-A
chr4	76750000	76800000	PcG-A
chr4	76800000	76850000	PcG-A
chr4	76850000	76900000	PcG-A
chr4	76900000	76950000	PcG-A
chr4	76950000	77000000	Core-A
chr4	77000000	77050000	Core-A
chr4	77050000	77100000	Core-A
chr4	77100000	77150000	PcG-A
chr4	77150000	77200000	PcG-A
chr4	77200000	77250000	PcG-A
chr4	77250000	77300000	PcG-A
chr4	77300000	77350000	PcG-A
chr4	77350000	77400000	PcG-A
chr4	77400000	77450000	PcG-A
chr4	77450000	77500000	PcG-A
chr4	77500000	77550000	PcG-A
chr4	77550000	77600000	PcG-A
chr4	77600000	77650000	PcG-A
chr4	77650000	77700000	PcG-A
chr4	77700000	77750000	Core-A
chr4	77750000	77800000	Core-A
chr4	77800000	77850000	Core-A
chr4	77850000	77900000	Core-A
chr4	77900000	77950000	Core-A
chr4	77950000	78000000	PcG-A
chr4	78000000	78050000	PcG-A
chr4	78050000	78100000	PcG-A
chr4	78100000	78150000	PcG-A
chr4	78150000	78200000	PcG-A
chr4	78200000	78250000	PcG-A
chr4	78250000	78300000	PcG-A
chr4	78300000	78350000	PcG-A
chr4	78350000	78400000	PcG-A
chr4	78400000	78450000	PcG-A
chr4	78450000	78500000	PcG-A
chr4	78500000	78550000	PcG-A
chr4	78550000	78600000	Core-A
chr4	78600000	78650000	Core-A
chr4	78650000	78700000	Core-A
chr4	78700000	78750000	Core-A
chr4	78750000	78800000	Core-A
chr4	78800000	78850000	Core-A
chr4	78850000	78900000	Core-A
chr4	78900000	78950000	Core-A
chr4	78950000	79000000	PcG-A
chr4	79000000	79050000	PcG-B
chr4	79050000	79100000	PcG-B
chr4	79100000	79150000	Core-A
chr4	79150000	79200000	Core-A
chr4	79200000	79250000	Core-A
chr4	79250000	79300000	Core-A
chr4	79300000	79350000	Core-A
chr4	79350000	79400000	PcG-B
chr4	79400000	79450000	PcG-B
chr4	79450000	79500000	PcG-B
chr4	79500000	79550000	PcG-B
chr4	79550000	79600000	Core-A
chr4	79600000	79650000	Core-A
chr4	79650000	79700000	Core-A
chr4	79700000	79750000	Core-A
chr4	79750000	79800000	Core-A
chr4	79800000	79850000	Core-A
chr4	79850000	79900000	Core-A
chr4	79900000	79950000	Core-A
chr4	79950000	80000000	Core-A
chr4	80000000	80050000	Core-A
chr4	80050000	80100000	Core-A
chr4	80100000	80150000	Core-A
chr4	80150000	80200000	Core-A
chr4	80200000	80250000	Core-A
chr4	80250000	80300000	Core-A
chr4	80300000	80350000	Core-A
chr4	80350000	80400000	PcG-B
chr4	80400000	80450000	PcG-B
chr4	80450000	80500000	Core-B
chr4	80500000	80550000	Core-B
chr4	80550000	80600000	Core-B
chr4	80600000	80650000	Core-B
chr4	80650000	80700000	Core-B
chr4	80700000	80750000	Core-B
chr4	80750000	80800000	Core-B
chr4	80800000	80850000	Core-B
chr4	80850000	80900000	Core-B
chr4	80900000	80950000	Core-B
chr4	80950000	81000000	Core-B
chr4	81000000	81050000	PcG-B
chr4	81050000	81100000	PcG-B
chr4	81100000	81150000	Core-B
chr4	81150000	81200000	Core-B
chr4	81200000	81250000	PcG-B
chr4	81250000	81300000	PcG-B
chr4	81300000	81350000	PcG-B
chr4	81350000	81400000	PcG-B
chr4	81400000	81450000	Core-A
chr4	81450000	81500000	PcG-A
chr4	81500000	81550000	PcG-B
chr4	81550000	81600000	PcG-B
chr4	81600000	81650000	PcG-B
chr4	81650000	81700000	PcG-B
chr4	81700000	81750000	PcG-B
chr4	81750000	81800000	PcG-B
chr4	81800000	81850000	PcG-B
chr4	81850000	81900000	PcG-B
chr4	81900000	81950000	PcG-B
chr4	81950000	82000000	PcG-B
chr4	82000000	82050000	PcG-B
chr4	82050000	82100000	PcG-B
chr4	82100000	82150000	PcG-B
chr4	82150000	82200000	PcG-B
chr4	82200000	82250000	PcG-A
chr4	82250000	82300000	PcG-A
chr4	82300000	82350000	PcG-A
chr4	82350000	82400000	Core-A
chr4	82400000	82450000	Core-A
chr4	82450000	82500000	Core-A
chr4	82500000	82550000	PcG-A
chr4	82550000	82600000	PcG-A
chr4	82600000	82650000	PcG-A
chr4	82650000	82700000	PcG-A
chr4	82700000	82750000	PcG-A
chr4	82750000	82800000	PcG-A
chr4	82800000	82850000	Core-A
chr4	82850000	82900000	Core-A
chr4	82900000	82950000	Core-A
chr4	82950000	83000000	Core-A
chr4	83000000	83050000	Core-A
chr4	83050000	83100000	Core-A
chr4	83100000	83150000	PcG-A
chr4	83150000	83200000	PcG-A
chr4	83200000	83250000	PcG-A
chr4	83250000	83300000	Core-A
chr4	83300000	83350000	PcG-A
chr4	83350000	83400000	PcG-A
chr4	83400000	83450000	Core-A
chr4	83450000	83500000	Core-A
chr4	83500000	83550000	Core-A
chr4	83550000	83600000	Core-A
chr4	83600000	83650000	Core-A
chr4	83650000	83700000	PcG-A
chr4	83700000	83750000	PcG-B
chr4	83750000	83800000	PcG-B
chr4	83800000	83850000	Core-B
chr4	83850000	83900000	PcG-B
chr4	83900000	83950000	Core-B
chr4	83950000	84000000	Core-B
chr4	84000000	84050000	Core-B
chr4	84050000	84100000	Core-B
chr4	84100000	84150000	Core-B
chr4	84150000	84200000	Core-B
chr4	84200000	84250000	PcG-B
chr4	84250000	84300000	PcG-B
chr4	84300000	84350000	Core-B
chr4	84350000	84400000	Core-B
chr4	84400000	84450000	PcG-B
chr4	84450000	84500000	PcG-B
chr4	84500000	84550000	PcG-B
chr4	84550000	84600000	PcG-B
chr4	84600000	84650000	PcG-B
chr4	84650000	84700000	Core-A
chr4	84700000	84750000	Core-A
chr4	84750000	84800000	Core-A
chr4	84800000	84850000	Core-A
chr4	84850000	84900000	Core-A
chr4	84900000	84950000	Core-A
chr4	84950000	85000000	PcG-B
chr4	85000000	85050000	Core-B
chr4	85050000	85100000	Core-B
chr4	85100000	85150000	Core-B
chr4	85150000	85200000	Core-B
chr4	85200000	85250000	Core-B
chr4	85250000	85300000	Core-B
chr4	85300000	85350000	Core-B
chr4	85350000	85400000	Core-B
chr4	85400000	85450000	Core-B
chr4	85450000	85500000	Core-B
chr4	85500000	85550000	Core-B
chr4	85550000	85600000	PcG-B
chr4	85600000	85650000	PcG-B
chr4	85650000	85700000	PcG-B
chr4	85700000	85750000	PcG-B
chr4	85750000	85800000	PcG-B
chr4	85800000	85850000	PcG-B
chr4	85850000	85900000	PcG-B
chr4	85900000	85950000	PcG-B
chr4	85950000	86000000	PcG-B
chr4	86000000	86050000	Core-B
chr4	86050000	86100000	Core-B
chr4	86100000	86150000	Core-B
chr4	86150000	86200000	Core-B
chr4	86200000	86250000	Core-B
chr4	86250000	86300000	Core-B
chr4	86300000	86350000	Core-B
chr4	86350000	86400000	Core-B
chr4	86400000	86450000	Core-B
chr4	86450000	86500000	PcG-B
chr4	86500000	86550000	PcG-B
chr4	86550000	86600000	Core-B
chr4	86600000	86650000	Core-B
chr4	86650000	86700000	Core-B
chr4	86700000	86750000	Core-B
chr4	86750000	86800000	Core-B
chr4	86800000	86850000	PcG-B
chr4	86850000	86900000	PcG-B
chr4	86900000	86950000	Core-A
chr4	86950000	87000000	Core-A
chr4	87000000	87050000	Core-A
chr4	87050000	87100000	Core-A
chr4	87100000	87150000	Core-A
chr4	87150000	87200000	Core-A
chr4	87200000	87250000	Core-A
chr4	87250000	87300000	PcG-A
chr4	87300000	87350000	Core-A
chr4	87350000	87400000	Core-A
chr4	87400000	87450000	Core-A
chr4	87450000	87500000	Core-A
chr4	87500000	87550000	PcG-B
chr4	87550000	87600000	PcG-B
chr4	87600000	87650000	Core-B
chr4	87650000	87700000	PcG-B
chr4	87700000	87750000	Core-B
chr4	87750000	87800000	Core-B
chr4	87800000	87850000	PcG-B
chr4	87850000	87900000	PcG-B
chr4	87900000	87950000	PcG-B
chr4	87950000	88000000	PcG-B
chr4	88000000	88050000	PcG-B
chr4	88050000	88100000	PcG-B
chr4	88100000	88150000	PcG-B
chr4	88150000	88200000	PcG-B
chr4	88200000	88250000	PcG-A
chr4	88250000	88300000	Core-A
chr4	88300000	88350000	PcG-A
chr4	88350000	88400000	PcG-A
chr4	88400000	88450000	PcG-A
chr4	88450000	88500000	PcG-A
chr4	88500000	88550000	PcG-A
chr4	88550000	88600000	PcG-A
chr4	88600000	88650000	Core-A
chr4	88650000	88700000	Core-A
chr4	88700000	88750000	Core-A
chr4	88750000	88800000	Core-A
chr4	88800000	88850000	Core-A
chr4	88850000	88900000	Core-A
chr4	88900000	88950000	Core-A
chr4	88950000	89000000	Core-A
chr4	89000000	89050000	Core-A
chr4	89050000	89100000	PcG-A
chr4	89100000	89150000	Core-A
chr4	89150000	89200000	PcG-B
chr4	89200000	89250000	PcG-B
chr4	89250000	89300000	PcG-B
chr4	89300000	89350000	Core-B
chr4	89350000	89400000	Core-B
chr4	89400000	89450000	Core-B
chr4	89450000	89500000	Core-B
chr4	89500000	89550000	Core-B
chr4	89550000	89600000	Core-B
chr4	89600000	89650000	Core-B
chr4	89650000	89700000	Core-B
chr4	89700000	89750000	Core-B
chr4	89750000	89800000	Core-B
chr4	89800000	89850000	Core-B
chr4	89850000	89900000	Core-B
chr4	89900000	89950000	Core-B
chr4	89950000	90000000	Core-B
chr4	90000000	90050000	Core-B
chr4	90050000	90100000	Core-B
chr4	90100000	90150000	Core-B
chr4	90150000	90200000	Core-B
chr4	90200000	90250000	Core-B
chr4	90250000	90300000	Core-B
chr4	90300000	90350000	Core-B
chr4	90350000	90400000	Core-B
chr4	90400000	90450000	Core-B
chr4	90450000	90500000	Core-B
chr4	90500000	90550000	Core-B
chr4	90550000	90600000	Core-B
chr4	90600000	90650000	Core-B
chr4	90650000	90700000	Core-B
chr4	90700000	90750000	Core-B
chr4	90750000	90800000	Core-B
chr4	90800000	90850000	Core-B
chr4	90850000	90900000	Core-B
chr4	90900000	90950000	Core-B
chr4	90950000	91000000	Core-B
chr4	91000000	91050000	Core-B
chr4	91050000	91100000	Core-B
chr4	91100000	91150000	Core-B
chr4	91150000	91200000	Core-B
chr4	91200000	91250000	Core-B
chr4	91250000	91300000	Core-B
chr4	91300000	91350000	Core-B
chr4	91350000	91400000	Core-B
chr4	91400000	91450000	Core-B
chr4	91450000	91500000	Core-B
chr4	91500000	91550000	Core-B
chr4	91550000	91600000	Core-B
chr4	91600000	91650000	Core-B
chr4	91650000	91700000	Core-B
chr4	91700000	91750000	Core-B
chr4	91750000	91800000	Core-B
chr4	91800000	91850000	Core-B
chr4	91850000	91900000	Core-B
chr4	91900000	91950000	Core-B
chr4	91950000	92000000	Core-B
chr4	92000000	92050000	Core-B
chr4	92050000	92100000	Core-B
chr4	92100000	92150000	Core-B
chr4	92150000	92200000	Core-B
chr4	92200000	92250000	Core-B
chr4	92250000	92300000	Core-B
chr4	92300000	92350000	Core-B
chr4	92350000	92400000	Core-B
chr4	92400000	92450000	Core-B
chr4	92450000	92500000	Core-B
chr4	92500000	92550000	Core-B
chr4	92550000	92600000	Core-B
chr4	92600000	92650000	Core-B
chr4	92650000	92700000	Core-B
chr4	92700000	92750000	Core-B
chr4	92750000	92800000	Core-B
chr4	92800000	92850000	Core-B
chr4	92850000	92900000	Core-B
chr4	92900000	92950000	Core-B
chr4	92950000	93000000	Core-B
chr4	93000000	93050000	Core-B
chr4	93050000	93100000	Core-B
chr4	93100000	93150000	Core-B
chr4	93150000	93200000	Core-B
chr4	93200000	93250000	Core-B
chr4	93250000	93300000	Core-B
chr4	93300000	93350000	Core-B
chr4	93350000	93400000	Core-B
chr4	93400000	93450000	Core-B
chr4	93450000	93500000	Core-B
chr4	93500000	93550000	Core-B
chr4	93550000	93600000	Core-B
chr4	93600000	93650000	Core-B
chr4	93650000	93700000	Core-B
chr4	93700000	93750000	Core-B
chr4	93750000	93800000	PcG-B
chr4	93800000	93850000	PcG-B
chr4	93850000	93900000	Core-B
chr4	93900000	93950000	Core-B
chr4	93950000	94000000	Core-B
chr4	94000000	94050000	Core-B
chr4	94050000	94100000	Core-B
chr4	94100000	94150000	PcG-B
chr4	94150000	94200000	PcG-A
chr4	94200000	94250000	Core-A
chr4	94250000	94300000	Core-A
chr4	94300000	94350000	Core-A
chr4	94350000	94400000	Core-A
chr4	94400000	94450000	Core-A
chr4	94450000	94500000	Core-A
chr4	94500000	94550000	Core-A
chr4	94550000	94600000	Core-A
chr4	94600000	94650000	Core-A
chr4	94650000	94700000	PcG-A
chr4	94700000	94750000	PcG-A
chr4	94750000	94800000	PcG-A
chr4	94800000	94850000	PcG-A
chr4	94850000	94900000	PcG-A
chr4	94900000	94950000	PcG-B
chr4	94950000	95000000	PcG-B
chr4	95000000	95050000	PcG-B
chr4	95050000	95100000	PcG-B
chr4	95100000	95150000	PcG-B
chr4	95150000	95200000	PcG-A
chr4	95200000	95250000	Core-A
chr4	95250000	95300000	Core-A
chr4	95300000	95350000	Core-A
chr4	95350000	95400000	PcG-A
chr4	95400000	95450000	PcG-B
chr4	95450000	95500000	PcG-B
chr4	95500000	95550000	PcG-B
chr4	95550000	95600000	PcG-B
chr4	95600000	95650000	PcG-B
chr4	95650000	95700000	Core-B
chr4	95700000	95750000	Core-B
chr4	95750000	95800000	Core-B
chr4	95800000	95850000	Core-B
chr4	95850000	95900000	Core-B
chr4	95900000	95950000	Core-B
chr4	95950000	96000000	Core-B
chr4	96000000	96050000	Core-B
chr4	96050000	96100000	Core-B
chr4	96100000	96150000	Core-B
chr4	96150000	96200000	Core-B
chr4	96200000	96250000	Core-B
chr4	96250000	96300000	Core-B
chr4	96300000	96350000	Core-B
chr4	96350000	96400000	Core-B
chr4	96400000	96450000	Core-B
chr4	96450000	96500000	PcG-B
chr4	96500000	96550000	Core-B
chr4	96550000	96600000	Core-B
chr4	96600000	96650000	Core-B
chr4	96650000	96700000	Core-B
chr4	96700000	96750000	Core-B
chr4	96750000	96800000	Core-B
chr4	96800000	96850000	Core-B
chr4	96850000	96900000	Core-B
chr4	96900000	96950000	Core-B
chr4	96950000	97000000	Core-B
chr4	97000000	97050000	Core-B
chr4	97050000	97100000	Core-B
chr4	97100000	97150000	Core-B
chr4	97150000	97200000	Core-B
chr4	97200000	97250000	Core-B
chr4	97250000	97300000	Core-B
chr4	97300000	97350000	Core-B
chr4	97350000	97400000	Core-B
chr4	97400000	97450000	Core-B
chr4	97450000	97500000	Core-B
chr4	97500000	97550000	Core-B
chr4	97550000	97600000	Core-B
chr4	97600000	97650000	Core-B
chr4	97650000	97700000	Core-B
chr4	97700000	97750000	Core-B
chr4	97750000	97800000	Core-B
chr4	97800000	97850000	Core-B
chr4	97850000	97900000	Core-B
chr4	97900000	97950000	Core-B
chr4	97950000	98000000	Core-B
chr4	98000000	98050000	Core-B
chr4	98050000	98100000	Core-B
chr4	98100000	98150000	PcG-A
chr4	98150000	98200000	PcG-A
chr4	98200000	98250000	PcG-A
chr4	98250000	98300000	Core-A
chr4	98300000	98350000	Core-A
chr4	98350000	98400000	Core-A
chr4	98400000	98450000	Core-A
chr4	98450000	98500000	Core-A
chr4	98500000	98550000	Core-A
chr4	98550000	98600000	Core-A
chr4	98600000	98650000	Core-A
chr4	98650000	98700000	Core-A
chr4	98700000	98750000	Core-A
chr4	98750000	98800000	Core-A
chr4	98800000	98850000	Core-A
chr4	98850000	98900000	Core-A
chr4	98900000	98950000	Core-A
chr4	98950000	99000000	Core-A
chr4	99000000	99050000	Core-A
chr4	99050000	99100000	Core-A
chr4	99100000	99150000	PcG-A
chr4	99150000	99200000	PcG-B
chr4	99200000	99250000	Core-B
chr4	99250000	99300000	Core-B
chr4	99300000	99350000	Core-B
chr4	99350000	99400000	PcG-B
chr4	99400000	99450000	PcG-B
chr4	99450000	99500000	PcG-B
chr4	99500000	99550000	PcG-B
chr4	99550000	99600000	PcG-B
chr4	99600000	99650000	Core-B
chr4	99650000	99700000	PcG-B
chr4	99700000	99750000	PcG-B
chr4	99750000	99800000	PcG-B
chr4	99800000	99850000	PcG-A
chr4	99850000	99900000	Core-A
chr4	99900000	99950000	Core-A
chr4	99950000	100000000	PcG-B
chr4	100000000	100050000	Core-B
chr4	100050000	100100000	PcG-B
chr4	100100000	100150000	Core-B
chr4	100150000	100200000	Core-B
chr4	100200000	100250000	Core-B
chr4	100250000	100300000	Core-B
chr4	100300000	100350000	Core-B
chr4	100350000	100400000	Core-B
chr4	100400000	100450000	Core-B
chr4	100450000	100500000	Core-B
chr4	100500000	100550000	Core-B
chr4	100550000	100600000	Core-B
chr4	100600000	100650000	Core-B
chr4	100650000	100700000	Core-B
chr4	100700000	100750000	Core-B
chr4	100750000	100800000	Core-B
chr4	100800000	100850000	Core-B
chr4	100850000	100900000	Core-B
chr4	100900000	100950000	Core-B
chr4	100950000	101000000	Core-B
chr4	101000000	101050000	Core-B
chr4	101050000	101100000	Core-B
chr4	101100000	101150000	Core-B
chr4	101150000	101200000	Core-B
chr4	101200000	101250000	Core-B
chr4	101250000	101300000	Core-B
chr4	101300000	101350000	Core-B
chr4	101350000	101400000	Core-B
chr4	101400000	101450000	Core-B
chr4	101450000	101500000	Core-B
chr4	101500000	101550000	Core-B
chr4	101550000	101600000	Core-B
chr4	101600000	101650000	Core-B
chr4	101650000	101700000	Core-B
chr4	101700000	101750000	Core-B
chr4	101750000	101800000	Core-B
chr4	101800000	101850000	Core-B
chr4	101850000	101900000	Core-B
chr4	101900000	101950000	Core-B
chr4	101950000	102000000	Core-B
chr4	102000000	102050000	Core-B
chr4	102050000	102100000	Core-B
chr4	102100000	102150000	PcG-B
chr4	102150000	102200000	PcG-A
chr4	102200000	102250000	PcG-A
chr4	102250000	102300000	Core-A
chr4	102300000	102350000	Core-A
chr4	102350000	102400000	PcG-A
chr4	102400000	102450000	PcG-A
chr4	102450000	102500000	PcG-A
chr4	102500000	102550000	Core-A
chr4	102550000	102600000	Core-A
chr4	102600000	102650000	Core-A
chr4	102650000	102700000	Core-A
chr4	102700000	102750000	Core-A
chr4	102750000	102800000	Core-A
chr4	102800000	102850000	Core-A
chr4	102850000	102900000	Core-A
chr4	102900000	102950000	PcG-A
chr4	102950000	103000000	PcG-A
chr4	103000000	103050000	Core-A
chr4	103050000	103100000	Core-A
chr4	103100000	103150000	Core-A
chr4	103150000	103200000	Core-A
chr4	103200000	103250000	PcG-B
chr4	103250000	103300000	Core-B
chr4	103300000	103350000	Core-B
chr4	103350000	103400000	Core-B
chr4	103400000	103450000	Core-B
chr4	103450000	103500000	Core-B
chr4	103500000	103550000	Core-B
chr4	103550000	103600000	Core-B
chr4	103600000	103650000	Core-B
chr4	103650000	103700000	Core-B
chr4	103700000	103750000	Core-B
chr4	103750000	103800000	Core-B
chr4	103800000	103850000	Core-B
chr4	103850000	103900000	Core-B
chr4	103900000	103950000	Core-B
chr4	103950000	104000000	Core-B
chr4	104000000	104050000	Core-B
chr4	104050000	104100000	Core-B
chr4	104100000	104150000	Core-B
chr4	104150000	104200000	Core-B
chr4	104200000	104250000	Core-B
chr4	104250000	104300000	Core-B
chr4	104300000	104350000	Core-B
chr4	104350000	104400000	Core-B
chr4	104400000	104450000	Core-B
chr4	104450000	104500000	Core-B
chr4	104500000	104550000	Core-B
chr4	104550000	104600000	Core-B
chr4	104600000	104650000	Core-B
chr4	104650000	104700000	Core-B
chr4	104700000	104750000	Core-B
chr4	104750000	104800000	Core-B
chr4	104800000	104850000	Core-B
chr4	104850000	104900000	Core-B
chr4	104900000	104950000	PcG-B
chr4	104950000	105000000	PcG-A
chr4	105000000	105050000	PcG-A
chr4	105050000	105100000	PcG-A
chr4	105100000	105150000	Core-A
chr4	105150000	105200000	Core-A
chr4	105200000	105250000	Core-A
chr4	105250000	105300000	Core-A
chr4	105300000	105350000	PcG-A
chr4	105350000	105400000	Core-A
chr4	105400000	105450000	Core-A
chr4	105450000	105500000	Core-A
chr4	105500000	105550000	PcG-B
chr4	105550000	105600000	Core-B
chr4	105600000	105650000	Core-B
chr4	105650000	105700000	Core-A
chr4	105700000	105750000	Core-A
chr4	105750000	105800000	Core-A
chr4	105800000	105850000	Core-A
chr4	105850000	105900000	PcG-B
chr4	105900000	105950000	PcG-B
chr4	105950000	106000000	PcG-B
chr4	106000000	106050000	PcG-B
chr4	106050000	106100000	PcG-B
chr4	106100000	106150000	Core-A
chr4	106150000	106200000	Core-A
chr4	106200000	106250000	Core-A
chr4	106250000	106300000	Core-A
chr4	106300000	106350000	Core-A
chr4	106350000	106400000	PcG-B
chr4	106400000	106450000	Core-B
chr4	106450000	106500000	Core-B
chr4	106500000	106550000	Core-B
chr4	106550000	106600000	Core-B
chr4	106600000	106650000	Core-B
chr4	106650000	106700000	Core-B
chr4	106700000	106750000	Core-B
chr4	106750000	106800000	Core-B
chr4	106800000	106850000	Core-B
chr4	106850000	106900000	Core-B
chr4	106900000	106950000	Core-B
chr4	106950000	107000000	Core-B
chr4	107000000	107050000	Core-B
chr4	107050000	107100000	Core-B
chr4	107100000	107150000	Core-B
chr4	107150000	107200000	Core-B
chr4	107200000	107250000	Core-B
chr4	107250000	107300000	Core-B
chr4	107300000	107350000	Core-B
chr4	107350000	107400000	Core-B
chr4	107400000	107450000	Core-B
chr4	107450000	107500000	Core-B
chr4	107500000	107550000	Core-B
chr4	107550000	107600000	Core-B
chr4	107600000	107650000	Core-A
chr4	107650000	107700000	Core-A
chr4	107700000	107750000	Core-A
chr4	107750000	107800000	PcG-B
chr4	107800000	107850000	PcG-B
chr4	107850000	107900000	Core-B
chr4	107900000	107950000	PcG-B
chr4	107950000	108000000	PcG-A
chr4	108000000	108050000	Core-A
chr4	108050000	108100000	Core-A
chr4	108100000	108150000	Core-A
chr4	108150000	108200000	Core-A
chr4	108200000	108250000	PcG-A
chr4	108250000	108300000	PcG-A
chr4	108300000	108350000	PcG-A
chr4	108350000	108400000	PcG-A
chr4	108400000	108450000	PcG-A
chr4	108450000	108500000	PcG-A
chr4	108500000	108550000	PcG-A
chr4	108550000	108600000	PcG-A
chr4	108600000	108650000	Core-A
chr4	108650000	108700000	Core-A
chr4	108700000	108750000	PcG-A
chr4	108750000	108800000	PcG-A
chr4	108800000	108850000	PcG-A
chr4	108850000	108900000	PcG-A
chr4	108900000	108950000	PcG-A
chr4	108950000	109000000	Core-A
chr4	109000000	109050000	Core-A
chr4	109050000	109100000	PcG-B
chr4	109100000	109150000	PcG-A
chr4	109150000	109200000	PcG-A
chr4	109200000	109250000	PcG-A
chr4	109250000	109300000	PcG-A
chr4	109300000	109350000	PcG-A
chr4	109350000	109400000	PcG-A
chr4	109400000	109450000	Core-A
chr4	109450000	109500000	Core-A
chr4	109500000	109550000	Core-A
chr4	109550000	109600000	Core-A
chr4	109600000	109650000	PcG-A
chr4	109650000	109700000	Core-A
chr4	109700000	109750000	Core-A
chr4	109750000	109800000	Core-A
chr4	109800000	109850000	Core-A
chr4	109850000	109900000	PcG-A
chr4	109900000	109950000	PcG-A
chr4	109950000	110000000	PcG-A
chr4	110000000	110050000	PcG-A
chr4	110050000	110100000	Core-A
chr4	110100000	110150000	Core-A
chr4	110150000	110200000	Core-A
chr4	110200000	110250000	Core-A
chr4	110250000	110300000	Core-A
chr4	110300000	110350000	PcG-A
chr4	110350000	110400000	PcG-A
chr4	110400000	110450000	PcG-A
chr4	110450000	110500000	PcG-A
chr4	110500000	110550000	PcG-A
chr4	110550000	110600000	PcG-B
chr4	110600000	110650000	PcG-B
chr4	110650000	110700000	Core-B
chr4	110700000	110750000	Core-B
chr4	110750000	110800000	Core-B
chr4	110800000	110850000	Core-B
chr4	110850000	110900000	Core-B
chr4	110900000	110950000	Core-B
chr4	110950000	111000000	Core-B
chr4	111000000	111050000	Core-B
chr4	111050000	111100000	Core-B
chr4	111100000	111150000	Core-B
chr4	111150000	111200000	Core-B
chr4	111200000	111250000	Core-B
chr4	111250000	111300000	Core-B
chr4	111300000	111350000	Core-B
chr4	111350000	111400000	Core-B
chr4	111400000	111450000	Core-B
chr4	111450000	111500000	Core-B
chr4	111500000	111550000	Core-B
chr4	111550000	111600000	Core-B
chr4	111600000	111650000	Core-B
chr4	111650000	111700000	Core-B
chr4	111700000	111750000	Core-B
chr4	111750000	111800000	Core-B
chr4	111800000	111850000	Core-B
chr4	111850000	111900000	Core-B
chr4	111900000	111950000	Core-B
chr4	111950000	112000000	Core-B
chr4	112000000	112050000	PcG-B
chr4	112050000	112100000	PcG-A
chr4	112100000	112150000	PcG-A
chr4	112150000	112200000	Core-A
chr4	112200000	112250000	Core-A
chr4	112250000	112300000	Core-A
chr4	112300000	112350000	PcG-A
chr4	112350000	112400000	PcG-B
chr4	112400000	112450000	PcG-B
chr4	112450000	112500000	PcG-B
chr4	112500000	112550000	PcG-A
chr4	112550000	112600000	Core-A
chr4	112600000	112650000	Core-A
chr4	112650000	112700000	PcG-A
chr4	112700000	112750000	PcG-A
chr4	112750000	112800000	PcG-A
chr4	112800000	112850000	PcG-A
chr4	112850000	112900000	PcG-B
chr4	112900000	112950000	PcG-B
chr4	112950000	113000000	PcG-B
chr4	113000000	113050000	Core-B
chr4	113050000	113100000	Core-B
chr4	113100000	113150000	Core-B
chr4	113150000	113200000	Core-B
chr4	113200000	113250000	Core-B
chr4	113250000	113300000	PcG-B
chr4	113300000	113350000	PcG-B
chr4	113350000	113400000	PcG-B
chr4	113400000	113450000	Core-B
chr4	113450000	113500000	Core-B
chr4	113500000	113550000	Core-B
chr4	113550000	113600000	Core-B
chr4	113600000	113650000	Core-B
chr4	113650000	113700000	Core-B
chr4	113700000	113750000	Core-B
chr4	113750000	113800000	Core-B
chr4	113800000	113850000	Core-B
chr4	113850000	113900000	Core-B
chr4	113900000	113950000	Core-B
chr4	113950000	114000000	Core-B
chr4	114000000	114050000	Core-B
chr4	114050000	114100000	Core-B
chr4	114100000	114150000	Core-B
chr4	114150000	114200000	Core-B
chr4	114200000	114250000	Core-B
chr4	114250000	114300000	Core-B
chr4	114300000	114350000	Core-B
chr4	114350000	114400000	PcG-B
chr4	114400000	114450000	Core-B
chr4	114450000	114500000	Core-B
chr4	114500000	114550000	PcG-B
chr4	114550000	114600000	PcG-A
chr4	114600000	114650000	Core-A
chr4	114650000	114700000	PcG-B
chr4	114700000	114750000	Core-B
chr4	114750000	114800000	Core-B
chr4	114800000	114850000	Core-B
chr4	114850000	114900000	Core-B
chr4	114900000	114950000	Core-B
chr4	114950000	115000000	Core-B
chr4	115000000	115050000	Core-B
chr4	115050000	115100000	Core-B
chr4	115100000	115150000	Core-B
chr4	115150000	115200000	Core-B
chr4	115200000	115250000	Core-B
chr4	115250000	115300000	Core-B
chr4	115300000	115350000	Core-B
chr4	115350000	115400000	Core-B
chr4	115400000	115450000	Core-B
chr4	115450000	115500000	Core-B
chr4	115500000	115550000	Core-B
chr4	115550000	115600000	Core-B
chr4	115600000	115650000	Core-B
chr4	115650000	115700000	Core-B
chr4	115700000	115750000	Core-B
chr4	115750000	115800000	Core-B
chr4	115800000	115850000	Core-B
chr4	115850000	115900000	Core-B
chr4	115900000	115950000	Core-B
chr4	115950000	116000000	Core-B
chr4	116000000	116050000	Core-B
chr4	116050000	116100000	Core-B
chr4	116100000	116150000	Core-B
chr4	116150000	116200000	Core-B
chr4	116200000	116250000	Core-B
chr4	116250000	116300000	Core-B
chr4	116300000	116350000	Core-B
chr4	116350000	116400000	Core-B
chr4	116400000	116450000	Core-B
chr4	116450000	116500000	Core-B
chr4	116500000	116550000	Core-B
chr4	116550000	116600000	Core-B
chr4	116600000	116650000	Core-B
chr4	116650000	116700000	Core-B
chr4	116700000	116750000	Core-B
chr4	116750000	116800000	Core-B
chr4	116800000	116850000	Core-B
chr4	116850000	116900000	Core-B
chr4	116900000	116950000	Core-B
chr4	116950000	117000000	Core-B
chr4	117000000	117050000	Core-B
chr4	117050000	117100000	Core-B
chr4	117100000	117150000	Core-B
chr4	117150000	117200000	Core-B
chr4	117200000	117250000	Core-B
chr4	117250000	117300000	Core-B
chr4	117300000	117350000	Core-B
chr4	117350000	117400000	Core-B
chr4	117400000	117450000	Core-B
chr4	117450000	117500000	Core-B
chr4	117500000	117550000	Core-B
chr4	117550000	117600000	Core-B
chr4	117600000	117650000	Core-B
chr4	117650000	117700000	Core-B
chr4	117700000	117750000	Core-B
chr4	117750000	117800000	Core-B
chr4	117800000	117850000	Core-B
chr4	117850000	117900000	Core-B
chr4	117900000	117950000	Core-B
chr4	117950000	118000000	Core-B
chr4	118000000	118050000	Core-B
chr4	118050000	118100000	Core-B
chr4	118100000	118150000	Core-B
chr4	118150000	118200000	Core-B
chr4	118200000	118250000	Core-B
chr4	118250000	118300000	PcG-B
chr4	118300000	118350000	PcG-B
chr4	118350000	118400000	PcG-B
chr4	118400000	118450000	PcG-B
chr4	118450000	118500000	PcG-B
chr4	118500000	118550000	PcG-A
chr4	118550000	118600000	PcG-A
chr4	118600000	118650000	Core-A
chr4	118650000	118700000	Core-A
chr4	118700000	118750000	Core-A
chr4	118750000	118800000	Core-A
chr4	118800000	118850000	Core-A
chr4	118850000	118900000	PcG-A
chr4	118900000	118950000	PcG-A
chr4	118950000	119000000	PcG-A
chr4	119000000	119050000	PcG-A
chr4	119050000	119100000	PcG-A
chr4	119100000	119150000	PcG-A
chr4	119150000	119200000	PcG-A
chr4	119200000	119250000	Core-A
chr4	119250000	119300000	Core-A
chr4	119300000	119350000	PcG-B
chr4	119350000	119400000	PcG-B
chr4	119400000	119450000	Core-A
chr4	119450000	119500000	Core-A
chr4	119500000	119550000	Core-A
chr4	119550000	119600000	PcG-B
chr4	119600000	119650000	Core-B
chr4	119650000	119700000	Core-B
chr4	119700000	119750000	Core-B
chr4	119750000	119800000	Core-B
chr4	119800000	119850000	Core-B
chr4	119850000	119900000	Core-B
chr4	119900000	119950000	Core-B
chr4	119950000	120000000	Core-B
chr4	120000000	120050000	Core-B
chr4	120050000	120100000	PcG-B
chr4	120100000	120150000	Core-B
chr4	120150000	120200000	Core-B
chr4	120200000	120250000	Core-B
chr4	120250000	120300000	Core-B
chr4	120300000	120350000	Core-B
chr4	120350000	120400000	Core-B
chr4	120400000	120450000	Core-B
chr4	120450000	120500000	Core-B
chr4	120500000	120550000	Core-B
chr4	120550000	120600000	Core-B
chr4	120600000	120650000	Core-B
chr4	120650000	120700000	Core-B
chr4	120700000	120750000	Core-B
chr4	120750000	120800000	Core-B
chr4	120800000	120850000	Core-B
chr4	120850000	120900000	Core-B
chr4	120900000	120950000	Core-B
chr4	120950000	121000000	Core-B
chr4	121000000	121050000	Core-B
chr4	121050000	121100000	Core-B
chr4	121100000	121150000	Core-B
chr4	121150000	121200000	Core-B
chr4	121200000	121250000	Core-B
chr4	121250000	121300000	Core-B
chr4	121300000	121350000	Core-B
chr4	121350000	121400000	Core-B
chr4	121400000	121450000	Core-B
chr4	121450000	121500000	Core-B
chr4	121500000	121550000	Core-B
chr4	121550000	121600000	Core-B
chr4	121600000	121650000	Core-B
chr4	121650000	121700000	Core-A
chr4	121700000	121750000	PcG-A
chr4	121750000	121800000	Core-A
chr4	121800000	121850000	Core-A
chr4	121850000	121900000	Core-A
chr4	121900000	121950000	PcG-A
chr4	121950000	122000000	PcG-A
chr4	122000000	122050000	PcG-A
chr4	122050000	122100000	PcG-A
chr4	122100000	122150000	PcG-A
chr4	122150000	122200000	Core-A
chr4	122200000	122250000	Core-A
chr4	122250000	122300000	Core-A
chr4	122300000	122350000	Core-A
chr4	122350000	122400000	Core-A
chr4	122400000	122450000	PcG-A
chr4	122450000	122500000	Core-A
chr4	122500000	122550000	PcG-A
chr4	122550000	122600000	Core-A
chr4	122600000	122650000	Core-A
chr4	122650000	122700000	Core-A
chr4	122700000	122750000	Core-A
chr4	122750000	122800000	Core-A
chr4	122800000	122850000	Core-A
chr4	122850000	122900000	Core-A
chr4	122900000	122950000	Core-A
chr4	122950000	123000000	Core-A
chr4	123000000	123050000	Core-A
chr4	123050000	123100000	Core-A
chr4	123100000	123150000	Core-A
chr4	123150000	123200000	Core-A
chr4	123200000	123250000	Core-A
chr4	123250000	123300000	Core-A
chr4	123300000	123350000	Core-A
chr4	123350000	123400000	Core-A
chr4	123400000	123450000	Core-A
chr4	123450000	123500000	Core-A
chr4	123500000	123550000	Core-A
chr4	123550000	123600000	Core-A
chr4	123600000	123650000	Core-A
chr4	123650000	123700000	PcG-A
chr4	123700000	123750000	PcG-B
chr4	123750000	123800000	PcG-B
chr4	123800000	123850000	Core-B
chr4	123850000	123900000	Core-B
chr4	123900000	123950000	Core-B
chr4	123950000	124000000	Core-B
chr4	124000000	124050000	Core-B
chr4	124050000	124100000	Core-B
chr4	124100000	124150000	Core-B
chr4	124150000	124200000	Core-B
chr4	124200000	124250000	Core-B
chr4	124250000	124300000	PcG-B
chr4	124300000	124350000	PcG-B
chr4	124350000	124400000	Core-B
chr4	124400000	124450000	Core-B
chr4	124450000	124500000	Core-B
chr4	124500000	124550000	Core-B
chr4	124550000	124600000	Core-B
chr4	124600000	124650000	Core-B
chr4	124650000	124700000	Core-A
chr4	124700000	124750000	PcG-B
chr4	124750000	124800000	Core-B
chr4	124800000	124850000	Core-B
chr4	124850000	124900000	Core-B
chr4	124900000	124950000	Core-B
chr4	124950000	125000000	Core-B
chr4	125000000	125050000	Core-B
chr4	125050000	125100000	Core-B
chr4	125100000	125150000	Core-B
chr4	125150000	125200000	Core-B
chr4	125200000	125250000	Core-B
chr4	125250000	125300000	PcG-B
chr4	125300000	125350000	PcG-B
chr4	125350000	125400000	Core-B
chr4	125400000	125450000	Core-B
chr4	125450000	125500000	Core-B
chr4	125500000	125550000	Core-B
chr4	125550000	125600000	Core-B
chr4	125600000	125650000	Core-B
chr4	125650000	125700000	PcG-B
chr4	125700000	125750000	PcG-B
chr4	125750000	125800000	Core-B
chr4	125800000	125850000	Core-B
chr4	125850000	125900000	Core-B
chr4	125900000	125950000	Core-B
chr4	125950000	126000000	Core-B
chr4	126000000	126050000	Core-B
chr4	126050000	126100000	PcG-B
chr4	126100000	126150000	PcG-B
chr4	126150000	126200000	PcG-B
chr4	126200000	126250000	PcG-B
chr4	126250000	126300000	PcG-B
chr4	126300000	126350000	PcG-B
chr4	126350000	126400000	PcG-A
chr4	126400000	126450000	Core-A
chr4	126450000	126500000	Core-A
chr4	126500000	126550000	Core-A
chr4	126550000	126600000	Core-A
chr4	126600000	126650000	Core-A
chr4	126650000	126700000	Core-A
chr4	126700000	126750000	Core-A
chr4	126750000	126800000	Core-A
chr4	126800000	126850000	Core-A
chr4	126850000	126900000	Core-A
chr4	126900000	126950000	Core-A
chr4	126950000	127000000	Core-A
chr4	127000000	127050000	PcG-A
chr4	127050000	127100000	PcG-A
chr4	127100000	127150000	PcG-B
chr4	127150000	127200000	PcG-B
chr4	127200000	127250000	PcG-B
chr4	127250000	127300000	PcG-B
chr4	127300000	127350000	PcG-B
chr4	127350000	127400000	PcG-B
chr4	127400000	127450000	PcG-B
chr4	127450000	127500000	PcG-B
chr4	127500000	127550000	PcG-A
chr4	127550000	127600000	PcG-A
chr4	127600000	127650000	PcG-A
chr4	127650000	127700000	PcG-A
chr4	127700000	127750000	PcG-A
chr4	127750000	127800000	Core-A
chr4	127800000	127850000	Core-A
chr4	127850000	127900000	Core-A
chr4	127900000	127950000	Core-A
chr4	127950000	128000000	Core-A
chr4	128000000	128050000	Core-A
chr4	128050000	128100000	Core-A
chr4	128100000	128150000	Core-A
chr4	128150000	128200000	Core-A
chr4	128200000	128250000	Core-A
chr4	128250000	128300000	Core-A
chr4	128300000	128350000	Core-A
chr4	128350000	128400000	PcG-A
chr4	128400000	128450000	PcG-A
chr4	128450000	128500000	PcG-A
chr4	128500000	128550000	PcG-A
chr4	128550000	128600000	PcG-A
chr4	128600000	128650000	PcG-A
chr4	128650000	128700000	PcG-A
chr4	128700000	128750000	PcG-A
chr4	128750000	128800000	PcG-A
chr4	128800000	128850000	Core-A
chr4	128850000	128900000	Core-A
chr4	128900000	128950000	Core-A
chr4	128950000	129000000	Core-A
chr4	129000000	129050000	Core-A
chr4	129050000	129100000	Core-A
chr4	129100000	129150000	PcG-A
chr4	129150000	129200000	PcG-B
chr4	129200000	129250000	PcG-B
chr4	129250000	129300000	PcG-B
chr4	129300000	129350000	PcG-B
chr4	129350000	129400000	PcG-B
chr4	129400000	129450000	PcG-B
chr4	129450000	129500000	Core-B
chr4	129500000	129550000	Core-B
chr4	129550000	129600000	Core-B
chr4	129600000	129650000	Core-B
chr4	129650000	129700000	Core-B
chr4	129700000	129750000	Core-B
chr4	129750000	129800000	Core-B
chr4	129800000	129850000	Core-B
chr4	129850000	129900000	Core-B
chr4	129900000	129950000	Core-B
chr4	129950000	130000000	Core-B
chr4	130000000	130050000	Core-B
chr4	130050000	130100000	Core-B
chr4	130100000	130150000	Core-B
chr4	130150000	130200000	Core-B
chr4	130200000	130250000	Core-B
chr4	130250000	130300000	Core-B
chr4	130300000	130350000	Core-B
chr4	130350000	130400000	Core-B
chr4	130400000	130450000	Core-B
chr4	130450000	130500000	Core-B
chr4	130500000	130550000	Core-B
chr4	130550000	130600000	Core-B
chr4	130600000	130650000	Core-B
chr4	130650000	130700000	Core-B
chr4	130700000	130750000	Core-B
chr4	130750000	130800000	Core-B
chr4	130800000	130850000	Core-B
chr4	130850000	130900000	Core-B
chr4	130900000	130950000	Core-B
chr4	130950000	131000000	Core-B
chr4	131000000	131050000	Core-B
chr4	131050000	131100000	Core-B
chr4	131100000	131150000	Core-B
chr4	131150000	131200000	Core-B
chr4	131200000	131250000	Core-B
chr4	131250000	131300000	Core-B
chr4	131300000	131350000	Core-B
chr4	131350000	131400000	Core-B
chr4	131400000	131450000	Core-B
chr4	131450000	131500000	Core-B
chr4	131500000	131550000	Core-B
chr4	131550000	131600000	Core-B
chr4	131600000	131650000	Core-B
chr4	131650000	131700000	PcG-B
chr4	131700000	131750000	PcG-B
chr4	131750000	131800000	PcG-B
chr4	131800000	131850000	PcG-B
chr4	131850000	131900000	Core-B
chr4	131900000	131950000	Core-B
chr4	131950000	132000000	Core-B
chr4	132000000	132050000	Core-B
chr4	132050000	132100000	Core-B
chr4	132100000	132150000	Core-B
chr4	132150000	132200000	Core-B
chr4	132200000	132250000	Core-B
chr4	132250000	132300000	Core-B
chr4	132300000	132350000	Core-B
chr4	132350000	132400000	Core-B
chr4	132400000	132450000	Core-B
chr4	132450000	132500000	Core-B
chr4	132500000	132550000	Core-B
chr4	132550000	132600000	Core-B
chr4	132600000	132650000	PcG-B
chr4	132650000	132700000	Core-B
chr4	132700000	132750000	Core-B
chr4	132750000	132800000	Core-B
chr4	132800000	132850000	Core-B
chr4	132850000	132900000	Core-B
chr4	132900000	132950000	Core-B
chr4	132950000	133000000	Core-B
chr4	133000000	133050000	Core-B
chr4	133050000	133100000	Core-B
chr4	133100000	133150000	Core-B
chr4	133150000	133200000	Core-B
chr4	133200000	133250000	Core-B
chr4	133250000	133300000	Core-B
chr4	133300000	133350000	Core-B
chr4	133350000	133400000	Core-B
chr4	133400000	133450000	Core-B
chr4	133450000	133500000	PcG-B
chr4	133500000	133550000	PcG-B
chr4	133550000	133600000	PcG-B
chr4	133600000	133650000	PcG-B
chr4	133650000	133700000	PcG-B
chr4	133700000	133750000	Core-B
chr4	133750000	133800000	Core-B
chr4	133800000	133850000	Core-B
chr4	133850000	133900000	Core-B
chr4	133900000	133950000	Core-B
chr4	133950000	134000000	Core-B
chr4	134000000	134050000	Core-B
chr4	134050000	134100000	Core-B
chr4	134100000	134150000	Core-B
chr4	134150000	134200000	Core-B
chr4	134200000	134250000	PcG-B
chr4	134250000	134300000	PcG-B
chr4	134300000	134350000	PcG-B
chr4	134350000	134400000	PcG-B
chr4	134400000	134450000	Core-B
chr4	134450000	134500000	Core-B
chr4	134500000	134550000	Core-B
chr4	134550000	134600000	Core-B
chr4	134600000	134650000	Core-B
chr4	134650000	134700000	Core-B
chr4	134700000	134750000	Core-B
chr4	134750000	134800000	Core-B
chr4	134800000	134850000	Core-B
chr4	134850000	134900000	Core-B
chr4	134900000	134950000	Core-B
chr4	134950000	135000000	Core-B
chr4	135000000	135050000	Core-B
chr4	135050000	135100000	Core-B
chr4	135100000	135150000	Core-B
chr4	135150000	135200000	Core-B
chr4	135200000	135250000	Core-B
chr4	135250000	135300000	Core-B
chr4	135300000	135350000	Core-B
chr4	135350000	135400000	Core-B
chr4	135400000	135450000	Core-B
chr4	135450000	135500000	Core-B
chr4	135500000	135550000	Core-B
chr4	135550000	135600000	Core-B
chr4	135600000	135650000	Core-B
chr4	135650000	135700000	Core-B
chr4	135700000	135750000	Core-B
chr4	135750000	135800000	Core-B
chr4	135800000	135850000	Core-B
chr4	135850000	135900000	Core-B
chr4	135900000	135950000	Core-B
chr4	135950000	136000000	Core-B
chr4	136000000	136050000	Core-B
chr4	136050000	136100000	Core-B
chr4	136100000	136150000	Core-B
chr4	136150000	136200000	Core-B
chr4	136200000	136250000	Core-B
chr4	136250000	136300000	Core-B
chr4	136300000	136350000	Core-B
chr4	136350000	136400000	Core-B
chr4	136400000	136450000	Core-B
chr4	136450000	136500000	Core-B
chr4	136500000	136550000	Core-B
chr4	136550000	136600000	Core-B
chr4	136600000	136650000	Core-B
chr4	136650000	136700000	Core-B
chr4	136700000	136750000	Core-B
chr4	136750000	136800000	Core-B
chr4	136800000	136850000	PcG-B
chr4	136850000	136900000	Core-B
chr4	136900000	136950000	Core-B
chr4	136950000	137000000	Core-B
chr4	137000000	137050000	Core-B
chr4	137050000	137100000	Core-B
chr4	137100000	137150000	PcG-B
chr4	137150000	137200000	PcG-B
chr4	137200000	137250000	PcG-B
chr4	137250000	137300000	PcG-B
chr4	137300000	137350000	PcG-B
chr4	137350000	137400000	PcG-B
chr4	137400000	137450000	PcG-B
chr4	137450000	137500000	PcG-B
chr4	137500000	137550000	PcG-B
chr4	137550000	137600000	PcG-B
chr4	137600000	137650000	PcG-B
chr4	137650000	137700000	PcG-B
chr4	137700000	137750000	PcG-B
chr4	137750000	137800000	PcG-B
chr4	137800000	137850000	PcG-B
chr4	137850000	137900000	PcG-B
chr4	137900000	137950000	PcG-B
chr4	137950000	138000000	PcG-B
chr4	138000000	138050000	PcG-B
chr4	138050000	138100000	PcG-B
chr4	138100000	138150000	PcG-B
chr4	138150000	138200000	Core-A
chr4	138200000	138250000	Core-A
chr4	138250000	138300000	Core-A
chr4	138300000	138350000	PcG-B
chr4	138350000	138400000	PcG-B
chr4	138400000	138450000	PcG-B
chr4	138450000	138500000	PcG-B
chr4	138500000	138550000	PcG-B
chr4	138550000	138600000	PcG-B
chr4	138600000	138650000	PcG-B
chr4	138650000	138700000	Core-A
chr4	138700000	138750000	PcG-A
chr4	138750000	138800000	Core-A
chr4	138800000	138850000	PcG-A
chr4	138850000	138900000	PcG-A
chr4	138900000	138950000	PcG-A
chr4	138950000	139000000	PcG-A
chr4	139000000	139050000	Core-A
chr4	139050000	139100000	Core-A
chr4	139100000	139150000	Core-A
chr4	139150000	139200000	Core-A
chr4	139200000	139250000	Core-A
chr4	139250000	139300000	Core-A
chr4	139300000	139350000	Core-A
chr4	139350000	139400000	Core-A
chr4	139400000	139450000	Core-A
chr4	139450000	139500000	Core-A
chr4	139500000	139550000	PcG-A
chr4	139550000	139600000	PcG-A
chr4	139600000	139650000	PcG-A
chr4	139650000	139700000	Core-A
chr4	139700000	139750000	Core-A
chr4	139750000	139800000	PcG-A
chr4	139800000	139850000	PcG-A
chr4	139850000	139900000	PcG-A
chr4	139900000	139950000	PcG-A
chr4	139950000	140000000	PcG-A
chr4	140000000	140050000	PcG-A
chr4	140050000	140100000	PcG-A
chr4	140100000	140150000	PcG-A
chr4	140150000	140200000	PcG-A
chr4	140200000	140250000	PcG-A
chr4	140250000	140300000	PcG-A
chr4	140300000	140350000	PcG-A
chr4	140350000	140400000	PcG-A
chr4	140400000	140450000	PcG-B
chr4	140450000	140500000	PcG-B
chr4	140500000	140550000	Core-A
chr4	140550000	140600000	PcG-A
chr4	140600000	140650000	PcG-A
chr4	140650000	140700000	PcG-B
chr4	140700000	140750000	PcG-B
chr4	140750000	140800000	PcG-B
chr4	140800000	140850000	PcG-B
chr4	140850000	140900000	PcG-B
chr4	140900000	140950000	Core-B
chr4	140950000	141000000	Core-B
chr4	141000000	141050000	Core-B
chr4	141050000	141100000	Core-B
chr4	141100000	141150000	Core-B
chr4	141150000	141200000	PcG-B
chr4	141200000	141250000	PcG-B
chr4	141250000	141300000	PcG-B
chr4	141300000	141350000	Core-B
chr4	141350000	141400000	Core-B
chr4	141400000	141450000	Core-B
chr4	141450000	141500000	Core-B
chr4	141500000	141550000	Core-B
chr4	141550000	141600000	Core-B
chr4	141600000	141650000	Core-B
chr4	141650000	141700000	Core-B
chr4	141700000	141750000	Core-B
chr4	141750000	141800000	Core-B
chr4	141800000	141850000	Core-B
chr4	141850000	141900000	PcG-B
chr4	141900000	141950000	PcG-A
chr4	141950000	142000000	PcG-A
chr4	142000000	142050000	PcG-B
chr4	142050000	142100000	PcG-B
chr4	142100000	142150000	Core-B
chr4	142150000	142200000	Core-B
chr4	142200000	142250000	Core-B
chr4	142250000	142300000	Core-B
chr4	142300000	142350000	Core-B
chr4	142350000	142400000	Core-B
chr4	142400000	142450000	Core-B
chr4	142450000	142500000	Core-B
chr4	142500000	142550000	Core-B
chr4	142550000	142600000	Core-B
chr4	142600000	142650000	Core-B
chr4	142650000	142700000	Core-B
chr4	142700000	142750000	Core-B
chr4	142750000	142800000	Core-B
chr4	142800000	142850000	Core-B
chr4	142850000	142900000	Core-B
chr4	142900000	142950000	Core-B
chr4	142950000	143000000	Core-B
chr4	143000000	143050000	Core-B
chr4	143050000	143100000	Core-B
chr4	143100000	143150000	Core-B
chr4	143150000	143200000	PcG-B
chr4	143200000	143250000	Core-A
chr4	143250000	143300000	PcG-A
chr4	143300000	143350000	PcG-A
chr4	143350000	143400000	Core-A
chr4	143400000	143450000	Core-A
chr4	143450000	143500000	PcG-B
chr4	143500000	143550000	Core-A
chr4	143550000	143600000	PcG-A
chr4	143600000	143650000	PcG-B
chr4	143650000	143700000	PcG-B
chr4	143700000	143750000	PcG-A
chr4	143750000	143800000	Core-A
chr4	143800000	143850000	Core-A
chr4	143850000	143900000	Core-A
chr4	143900000	143950000	Core-A
chr4	143950000	144000000	Core-A
chr4	144000000	144050000	Core-A
chr4	144050000	144100000	Core-A
chr4	144100000	144150000	Core-A
chr4	144150000	144200000	PcG-B
chr4	144200000	144250000	Core-B
chr4	144250000	144300000	Core-B
chr4	144300000	144350000	Core-B
chr4	144350000	144400000	Core-B
chr4	144400000	144450000	Core-B
chr4	144450000	144500000	Core-B
chr4	144500000	144550000	Core-B
chr4	144550000	144600000	Core-B
chr4	144600000	144650000	Core-B
chr4	144650000	144700000	Core-B
chr4	144700000	144750000	Core-B
chr4	144750000	144800000	Core-B
chr4	144800000	144850000	Core-B
chr4	144850000	144900000	Core-B
chr4	144900000	144950000	Core-B
chr4	144950000	145000000	Core-B
chr4	145000000	145050000	Core-A
chr4	145050000	145100000	Core-A
chr4	145100000	145150000	Core-A
chr4	145150000	145200000	Core-A
chr4	145200000	145250000	PcG-A
chr4	145250000	145300000	PcG-A
chr4	145300000	145350000	PcG-B
chr4	145350000	145400000	PcG-B
chr4	145400000	145450000	PcG-B
chr4	145450000	145500000	PcG-B
chr4	145500000	145550000	PcG-B
chr4	145550000	145600000	PcG-A
chr4	145600000	145650000	PcG-A
chr4	145650000	145700000	PcG-A
chr4	145700000	145750000	PcG-A
chr4	145750000	145800000	PcG-A
chr4	145800000	145850000	PcG-A
chr4	145850000	145900000	PcG-A
chr4	145900000	145950000	PcG-A
chr4	145950000	146000000	PcG-B
chr4	146000000	146050000	PcG-B
chr4	146050000	146100000	PcG-B
chr4	146100000	146150000	PcG-B
chr4	146150000	146200000	Core-A
chr4	146200000	146250000	PcG-A
chr4	146250000	146300000	Core-A
chr4	146300000	146350000	Core-A
chr4	146350000	146400000	Core-A
chr4	146400000	146450000	Core-A
chr4	146450000	146500000	Core-A
chr4	146500000	146550000	Core-A
chr4	146550000	146600000	PcG-B
chr4	146600000	146650000	PcG-B
chr4	146650000	146700000	Core-B
chr4	146700000	146750000	Core-B
chr4	146750000	146800000	Core-B
chr4	146800000	146850000	Core-B
chr4	146850000	146900000	Core-B
chr4	146900000	146950000	PcG-B
chr4	146950000	147000000	Core-B
chr4	147000000	147050000	Core-B
chr4	147050000	147100000	PcG-B
chr4	147100000	147150000	PcG-B
chr4	147150000	147200000	Core-B
chr4	147200000	147250000	Core-B
chr4	147250000	147300000	Core-B
chr4	147300000	147350000	Core-B
chr4	147350000	147400000	Core-B
chr4	147400000	147450000	Core-B
chr4	147450000	147500000	Core-B
chr4	147500000	147550000	PcG-B
chr4	147550000	147600000	PcG-B
chr4	147600000	147650000	Core-A
chr4	147650000	147700000	Core-A
chr4	147700000	147750000	PcG-A
chr4	147750000	147800000	PcG-A
chr4	147800000	147850000	PcG-A
chr4	147850000	147900000	PcG-B
chr4	147900000	147950000	PcG-B
chr4	147950000	148000000	PcG-B
chr4	148000000	148050000	PcG-B
chr4	148050000	148100000	PcG-B
chr4	148100000	148150000	PcG-B
chr4	148150000	148200000	Core-B
chr4	148200000	148250000	Core-B
chr4	148250000	148300000	Core-B
chr4	148300000	148350000	Core-B
chr4	148350000	148400000	Core-B
chr4	148400000	148450000	Core-B
chr4	148450000	148500000	Core-B
chr4	148500000	148550000	Core-B
chr4	148550000	148600000	Core-B
chr4	148600000	148650000	Core-B
chr4	148650000	148700000	Core-B
chr4	148700000	148750000	Core-B
chr4	148750000	148800000	Core-B
chr4	148800000	148850000	Core-B
chr4	148850000	148900000	Core-B
chr4	148900000	148950000	Core-B
chr4	148950000	149000000	Core-B
chr4	149000000	149050000	Core-B
chr4	149050000	149100000	Core-B
chr4	149100000	149150000	Core-B
chr4	149150000	149200000	Core-B
chr4	149200000	149250000	Core-B
chr4	149250000	149300000	Core-B
chr4	149300000	149350000	Core-B
chr4	149350000	149400000	Core-B
chr4	149400000	149450000	Core-B
chr4	149450000	149500000	Core-B
chr4	149500000	149550000	Core-B
chr4	149550000	149600000	Core-B
chr4	149600000	149650000	Core-B
chr4	149650000	149700000	Core-B
chr4	149700000	149750000	Core-B
chr4	149750000	149800000	Core-B
chr4	149800000	149850000	Core-B
chr4	149850000	149900000	Core-B
chr4	149900000	149950000	Core-B
chr4	149950000	150000000	PcG-B
chr4	150000000	150050000	PcG-B
chr4	150050000	150100000	PcG-B
chr4	150100000	150150000	PcG-B
chr4	150150000	150200000	PcG-A
chr4	150200000	150250000	PcG-A
chr4	150250000	150300000	Core-A
chr4	150300000	150350000	Core-A
chr4	150350000	150400000	Core-A
chr4	150400000	150450000	Core-A
chr4	150450000	150500000	Core-A
chr4	150500000	150550000	Core-A
chr4	150550000	150600000	Core-A
chr4	150600000	150650000	Core-A
chr4	150650000	150700000	Core-A
chr4	150700000	150750000	Core-A
chr4	150750000	150800000	Core-A
chr4	150800000	150850000	Core-A
chr4	150850000	150900000	Core-A
chr4	150900000	150950000	Core-A
chr4	150950000	151000000	Core-A
chr4	151000000	151050000	Core-A
chr4	151050000	151100000	PcG-A
chr4	151100000	151150000	PcG-A
chr4	151150000	151200000	PcG-A
chr4	151200000	151250000	PcG-A
chr4	151250000	151300000	PcG-A
chr4	151300000	151350000	PcG-A
chr4	151350000	151400000	PcG-A
chr4	151400000	151450000	PcG-A
chr4	151450000	151500000	PcG-A
chr4	151500000	151550000	PcG-A
chr4	151550000	151600000	PcG-A
chr4	151600000	151650000	PcG-A
chr4	151650000	151700000	Core-A
chr4	151700000	151750000	Core-A
chr4	151750000	151800000	PcG-A
chr4	151800000	151850000	PcG-A
chr4	151850000	151900000	PcG-A
chr4	151900000	151950000	PcG-A
chr4	151950000	152000000	PcG-A
chr4	152000000	152050000	PcG-A
chr4	152050000	152100000	PcG-A
chr4	152100000	152150000	PcG-A
chr4	152150000	152200000	PcG-A
chr4	152200000	152250000	PcG-A
chr4	152250000	152300000	PcG-A
chr4	152300000	152350000	Core-A
chr4	152350000	152400000	Core-A
chr4	152400000	152450000	Core-A
chr4	152450000	152500000	Core-A
chr4	152500000	152550000	Core-A
chr4	152550000	152600000	PcG-A
chr4	152600000	152650000	PcG-A
chr4	152650000	152700000	PcG-A
chr4	152700000	152750000	PcG-A
chr4	152750000	152800000	PcG-A
chr4	152800000	152850000	Core-A
chr4	152850000	152900000	Core-A
chr4	152900000	152950000	Core-A
chr4	152950000	153000000	Core-A
chr4	153000000	153050000	PcG-A
chr4	153050000	153100000	PcG-A
chr4	153100000	153150000	PcG-A
chr4	153150000	153200000	PcG-A
chr4	153200000	153250000	PcG-A
chr4	153250000	153300000	PcG-A
chr4	153300000	153350000	PcG-A
chr4	153350000	153400000	Core-A
chr4	153400000	153450000	Core-A
chr4	153450000	153500000	Core-A
chr4	153500000	153550000	Core-A
chr4	153550000	153600000	Core-A
chr4	153600000	153650000	Core-A
chr4	153650000	153700000	PcG-A
chr4	153700000	153750000	PcG-A
chr4	153750000	153800000	PcG-A
chr4	153800000	153850000	PcG-A
chr4	153850000	153900000	PcG-A
chr4	153900000	153950000	PcG-A
chr4	153950000	154000000	PcG-A
chr4	154000000	154050000	PcG-A
chr4	154050000	154100000	PcG-A
chr4	154100000	154150000	PcG-A
chr4	154150000	154200000	PcG-A
chr4	154200000	154250000	PcG-A
chr4	154250000	154300000	PcG-A
chr4	154300000	154350000	PcG-A
chr4	154350000	154400000	Core-A
chr4	154400000	154450000	Core-A
chr4	154450000	154500000	Core-A
chr4	154500000	154550000	Core-A
chr4	154550000	154600000	PcG-A
chr4	154600000	154650000	PcG-A
chr4	154650000	154700000	Core-B
chr4	154700000	154750000	Core-B
chr4	154750000	154800000	Core-B
chr4	154800000	154850000	Core-B
chr4	154850000	154900000	Core-B
chr4	154900000	154950000	Core-B
chr4	154950000	155000000	PcG-B
chr4	155000000	155050000	PcG-B
chr4	155050000	155100000	PcG-B
chr4	155100000	155150000	Core-B
chr4	155150000	155200000	Core-B
chr4	155200000	155250000	Core-B
chr4	155250000	155300000	Core-B
chr4	155300000	155350000	Core-B
chr4	155350000	155400000	PcG-B
chr4	155400000	155450000	Core-B
chr4	155450000	155500000	Core-B
chr4	155500000	155550000	Core-B
chr4	155550000	155600000	Core-B
chr4	155600000	155650000	Core-B
chr4	155650000	155700000	Core-B
chr4	155700000	155750000	Core-B
chr4	155750000	155800000	Core-B
chr4	155800000	155850000	Core-B
chr4	155850000	155900000	Core-B
chr4	155900000	155950000	Core-B
chr4	155950000	156000000	PcG-B
chr4	156000000	156050000	Core-B
chr4	156050000	156100000	Core-B
chr4	156100000	156150000	Core-B
chr4	156150000	156200000	Core-B
chr4	156200000	156250000	Core-B
chr4	156250000	156300000	Core-B
chr4	156300000	156350000	Core-B
chr4	156350000	156400000	Core-B
chr4	156400000	156450000	Core-B
chr4	156450000	156500000	Core-B
chr4	156500000	156550000	Core-B
chr4	156550000	156600000	Core-B
chr4	156600000	156650000	Core-B
chr4	156650000	156700000	Core-B
chr4	156700000	156750000	Core-B
chr4	156750000	156800000	Core-B
chr4	156800000	156850000	Core-B
chr4	156850000	156900000	Core-B
chr4	156900000	156950000	Core-B
chr4	156950000	157000000	Core-B
chr4	157000000	157050000	Core-B
chr4	157050000	157100000	Core-B
chr4	157100000	157150000	Core-B
chr4	157150000	157200000	Core-B
chr4	157200000	157250000	Core-B
chr4	157250000	157300000	Core-B
chr4	157300000	157350000	Core-B
chr4	157350000	157400000	Core-B
chr4	157400000	157450000	Core-B
chr4	157450000	157500000	Core-B
chr4	157500000	157550000	Core-B
chr4	157550000	157600000	Core-B
chr4	157600000	157650000	Core-B
chr4	157650000	157700000	Core-B
chr4	157700000	157750000	Core-B
chr4	157750000	157800000	Core-B
chr4	157800000	157850000	Core-B
chr4	157850000	157900000	Core-B
chr4	157900000	157950000	Core-B
chr4	157950000	158000000	Core-B
chr4	158000000	158050000	Core-B
chr4	158050000	158100000	Core-B
chr4	158100000	158150000	Core-B
chr4	158150000	158200000	PcG-B
chr4	158200000	158250000	Core-A
chr4	158250000	158300000	PcG-B
chr4	158300000	158350000	Core-B
chr4	158350000	158400000	Core-B
chr4	158400000	158450000	Core-B
chr4	158450000	158500000	Core-B
chr4	158500000	158550000	Core-B
chr4	158550000	158600000	PcG-B
chr4	158600000	158650000	PcG-B
chr4	158650000	158700000	Core-A
chr4	158700000	158750000	Core-A
chr4	158750000	158800000	Core-A
chr4	158800000	158850000	Core-A
chr4	158850000	158900000	Core-A
chr4	158900000	158950000	Core-A
chr4	158950000	159000000	Core-A
chr4	159000000	159050000	Core-A
chr4	159050000	159100000	Core-A
chr4	159100000	159150000	Core-A
chr4	159150000	159200000	Core-A
chr4	159200000	159250000	Core-A
chr4	159250000	159300000	Core-A
chr4	159300000	159350000	Core-A
chr4	159350000	159400000	Core-A
chr4	159400000	159450000	PcG-A
chr4	159450000	159500000	PcG-B
chr4	159500000	159550000	PcG-B
chr4	159550000	159600000	Core-B
chr4	159600000	159650000	Core-B
chr4	159650000	159700000	Core-B
chr4	159700000	159750000	Core-B
chr4	159750000	159800000	Core-B
chr4	159800000	159850000	Core-B
chr4	159850000	159900000	Core-B
chr4	159900000	159950000	Core-B
chr4	159950000	160000000	Core-B
chr4	160000000	160050000	Core-B
chr4	160050000	160100000	Core-B
chr4	160100000	160150000	Core-B
chr4	160150000	160200000	Core-B
chr4	160200000	160250000	Core-B
chr4	160250000	160300000	Core-B
chr4	160300000	160350000	Core-B
chr4	160350000	160400000	Core-B
chr4	160400000	160450000	Core-B
chr4	160450000	160500000	Core-B
chr4	160500000	160550000	Core-B
chr4	160550000	160600000	Core-B
chr4	160600000	160650000	Core-B
chr4	160650000	160700000	Core-B
chr4	160700000	160750000	Core-B
chr4	160750000	160800000	Core-B
chr4	160800000	160850000	Core-B
chr4	160850000	160900000	.
chr4	160900000	160950000	Core-B
chr4	160950000	161000000	Core-B
chr4	161000000	161050000	Core-B
chr4	161050000	161100000	Core-B
chr4	161100000	161150000	Core-B
chr4	161150000	161200000	Core-B
chr4	161200000	161250000	Core-B
chr4	161250000	161300000	PcG-B
chr4	161300000	161350000	PcG-B
chr4	161350000	161400000	PcG-B
chr4	161400000	161450000	Core-A
chr4	161450000	161500000	Core-A
chr4	161500000	161550000	Core-A
chr4	161550000	161600000	Core-A
chr4	161600000	161650000	Core-A
chr4	161650000	161700000	Core-A
chr4	161700000	161750000	Core-B
chr4	161750000	161800000	Core-B
chr4	161800000	161850000	Core-B
chr4	161850000	161900000	Core-B
chr4	161900000	161950000	Core-B
chr4	161950000	162000000	Core-B
chr4	162000000	162050000	Core-B
chr4	162050000	162100000	Core-B
chr4	162100000	162150000	Core-B
chr4	162150000	162200000	Core-B
chr4	162200000	162250000	Core-B
chr4	162250000	162300000	Core-B
chr4	162300000	162350000	Core-B
chr4	162350000	162400000	Core-B
chr4	162400000	162450000	Core-B
chr4	162450000	162500000	PcG-B
chr4	162500000	162550000	Core-B
chr4	162550000	162600000	Core-B
chr4	162600000	162650000	Core-B
chr4	162650000	162700000	Core-B
chr4	162700000	162750000	Core-B
chr4	162750000	162800000	Core-B
chr4	162800000	162850000	Core-B
chr4	162850000	162900000	Core-B
chr4	162900000	162950000	Core-B
chr4	162950000	163000000	Core-B
chr4	163000000	163050000	PcG-B
chr4	163050000	163100000	PcG-B
chr4	163100000	163150000	Core-A
chr4	163150000	163200000	Core-A
chr4	163200000	163250000	Core-A
chr4	163250000	163300000	Core-A
chr4	163300000	163350000	PcG-A
chr4	163350000	163400000	PcG-A
chr4	163400000	163450000	PcG-A
chr4	163450000	163500000	PcG-A
chr4	163500000	163550000	Core-A
chr4	163550000	163600000	PcG-B
chr4	163600000	163650000	Core-B
chr4	163650000	163700000	Core-B
chr4	163700000	163750000	Core-B
chr4	163750000	163800000	Core-B
chr4	163800000	163850000	Core-B
chr4	163850000	163900000	Core-B
chr4	163900000	163950000	Core-B
chr4	163950000	164000000	Core-B
chr4	164000000	164050000	Core-B
chr4	164050000	164100000	Core-B
chr4	164100000	164150000	Core-B
chr4	164150000	164200000	Core-B
chr4	164200000	164250000	Core-B
chr4	164250000	164300000	Core-B
chr4	164300000	164350000	Core-B
chr4	164350000	164400000	Core-B
chr4	164400000	164450000	Core-B
chr4	164450000	164500000	Core-B
chr4	164500000	164550000	Core-B
chr4	164550000	164600000	Core-B
chr4	164600000	164650000	Core-B
chr4	164650000	164700000	Core-B
chr4	164700000	164750000	PcG-B
chr4	164750000	164800000	PcG-B
chr4	164800000	164850000	PcG-B
chr4	164850000	164900000	PcG-B
chr4	164900000	164950000	PcG-A
chr4	164950000	165000000	PcG-A
chr4	165000000	165050000	PcG-A
chr4	165050000	165100000	Core-A
chr4	165100000	165150000	Core-A
chr4	165150000	165200000	PcG-A
chr4	165200000	165250000	Core-A
chr4	165250000	165300000	Core-A
chr4	165300000	165350000	Core-A
chr4	165350000	165400000	PcG-A
chr4	165400000	165450000	PcG-A
chr4	165450000	165500000	Core-A
chr4	165500000	165550000	PcG-B
chr4	165550000	165600000	Core-B
chr4	165600000	165650000	Core-B
chr4	165650000	165700000	Core-B
chr4	165700000	165750000	PcG-B
chr4	165750000	165800000	Core-B
chr4	165800000	165850000	Core-B
chr4	165850000	165900000	Core-B
chr4	165900000	165950000	Core-B
chr4	165950000	166000000	Core-B
chr4	166000000	166050000	Core-B
chr4	166050000	166100000	Core-B
chr4	166100000	166150000	Core-B
chr4	166150000	166200000	Core-B
chr4	166200000	166250000	Core-B
chr4	166250000	166300000	Core-B
chr4	166300000	166350000	Core-B
chr4	166350000	166400000	Core-B
chr4	166400000	166450000	Core-B
chr4	166450000	166500000	Core-B
chr4	166500000	166550000	Core-B
chr4	166550000	166600000	Core-B
chr4	166600000	166650000	Core-B
chr4	166650000	166700000	Core-B
chr4	166700000	166750000	Core-B
chr4	166750000	166800000	Core-B
chr4	166800000	166850000	Core-B
chr4	166850000	166900000	Core-B
chr4	166900000	166950000	Core-B
chr4	166950000	167000000	Core-B
chr4	167000000	167050000	Core-B
chr4	167050000	167100000	Core-B
chr4	167100000	167150000	Core-B
chr4	167150000	167200000	Core-B
chr4	167200000	167250000	Core-B
chr4	167250000	167300000	Core-B
chr4	167300000	167350000	Core-B
chr4	167350000	167400000	Core-B
chr4	167400000	167450000	Core-B
chr4	167450000	167500000	Core-B
chr4	167500000	167550000	Core-B
chr4	167550000	167600000	Core-B
chr4	167600000	167650000	Core-B
chr4	167650000	167700000	Core-B
chr4	167700000	167750000	Core-B
chr4	167750000	167800000	Core-B
chr4	167800000	167850000	Core-B
chr4	167850000	167900000	Core-B
chr4	167900000	167950000	Core-B
chr4	167950000	168000000	Core-B
chr4	168000000	168050000	Core-B
chr4	168050000	168100000	Core-B
chr4	168100000	168150000	Core-B
chr4	168150000	168200000	PcG-B
chr4	168200000	168250000	Core-B
chr4	168250000	168300000	Core-B
chr4	168300000	168350000	Core-B
chr4	168350000	168400000	Core-B
chr4	168400000	168450000	Core-B
chr4	168450000	168500000	PcG-B
chr4	168500000	168550000	PcG-B
chr4	168550000	168600000	PcG-B
chr4	168600000	168650000	PcG-B
chr4	168650000	168700000	PcG-B
chr4	168700000	168750000	PcG-B
chr4	168750000	168800000	PcG-B
chr4	168800000	168850000	PcG-B
chr4	168850000	168900000	PcG-B
chr4	168900000	168950000	PcG-B
chr4	168950000	169000000	Core-A
chr4	169000000	169050000	PcG-A
chr4	169050000	169100000	PcG-A
chr4	169100000	169150000	PcG-A
chr4	169150000	169200000	PcG-A
chr4	169200000	169250000	PcG-B
chr4	169250000	169300000	PcG-A
chr4	169300000	169350000	PcG-A
chr4	169350000	169400000	PcG-A
chr4	169400000	169450000	Core-A
chr4	169450000	169500000	Core-A
chr4	169500000	169550000	Core-A
chr4	169550000	169600000	Core-A
chr4	169600000	169650000	Core-A
chr4	169650000	169700000	Core-A
chr4	169700000	169750000	Core-A
chr4	169750000	169800000	PcG-A
chr4	169800000	169850000	PcG-A
chr4	169850000	169900000	PcG-A
chr4	169900000	169950000	PcG-A
chr4	169950000	170000000	PcG-A
chr4	170000000	170050000	PcG-A
chr4	170050000	170100000	PcG-B
chr4	170100000	170150000	PcG-B
chr4	170150000	170200000	PcG-B
chr4	170200000	170250000	PcG-B
chr4	170250000	170300000	PcG-B
chr4	170300000	170350000	PcG-B
chr4	170350000	170400000	PcG-B
chr4	170400000	170450000	PcG-B
chr4	170450000	170500000	PcG-B
chr4	170500000	170550000	PcG-B
chr4	170550000	170600000	PcG-B
chr4	170600000	170650000	Core-B
chr4	170650000	170700000	PcG-B
chr4	170700000	170750000	Core-B
chr4	170750000	170800000	Core-B
chr4	170800000	170850000	Core-B
chr4	170850000	170900000	Core-B
chr4	170900000	170950000	Core-B
chr4	170950000	171000000	Core-B
chr4	171000000	171050000	Core-B
chr4	171050000	171100000	Core-B
chr4	171100000	171150000	Core-B
chr4	171150000	171200000	Core-B
chr4	171200000	171250000	Core-B
chr4	171250000	171300000	Core-B
chr4	171300000	171350000	Core-B
chr4	171350000	171400000	Core-B
chr4	171400000	171450000	Core-B
chr4	171450000	171500000	Core-B
chr4	171500000	171550000	Core-B
chr4	171550000	171600000	Core-B
chr4	171600000	171650000	Core-B
chr4	171650000	171700000	Core-B
chr4	171700000	171750000	Core-B
chr4	171750000	171800000	Core-B
chr4	171800000	171850000	Core-B
chr4	171850000	171900000	Core-B
chr4	171900000	171950000	Core-B
chr4	171950000	172000000	Core-B
chr4	172000000	172050000	Core-B
chr4	172050000	172100000	PcG-B
chr4	172100000	172150000	Core-A
chr4	172150000	172200000	PcG-B
chr4	172200000	172250000	Core-B
chr4	172250000	172300000	Core-B
chr4	172300000	172350000	Core-B
chr4	172350000	172400000	Core-B
chr4	172400000	172450000	Core-B
chr4	172450000	172500000	Core-B
chr4	172500000	172550000	Core-B
chr4	172550000	172600000	Core-B
chr4	172600000	172650000	Core-B
chr4	172650000	172700000	Core-B
chr4	172700000	172750000	Core-B
chr4	172750000	172800000	Core-B
chr4	172800000	172850000	PcG-B
chr4	172850000	172900000	PcG-B
chr4	172900000	172950000	PcG-B
chr4	172950000	173000000	PcG-B
chr4	173000000	173050000	PcG-A
chr4	173050000	173100000	PcG-A
chr4	173100000	173150000	Core-A
chr4	173150000	173200000	Core-A
chr4	173200000	173250000	Core-A
chr4	173250000	173300000	Core-A
chr4	173300000	173350000	Core-A
chr4	173350000	173400000	Core-A
chr4	173400000	173450000	Core-A
chr4	173450000	173500000	PcG-B
chr4	173500000	173550000	PcG-B
chr4	173550000	173600000	PcG-B
chr4	173600000	173650000	PcG-B
chr4	173650000	173700000	PcG-B
chr4	173700000	173750000	PcG-B
chr4	173750000	173800000	PcG-B
chr4	173800000	173850000	PcG-B
chr4	173850000	173900000	PcG-B
chr4	173900000	173950000	PcG-B
chr4	173950000	174000000	PcG-B
chr4	174000000	174050000	PcG-B
chr4	174050000	174100000	PcG-B
chr4	174100000	174150000	PcG-B
chr4	174150000	174200000	Core-A
chr4	174200000	174250000	Core-A
chr4	174250000	174300000	Core-A
chr4	174300000	174350000	Core-A
chr4	174350000	174400000	Core-A
chr4	174400000	174450000	Core-A
chr4	174450000	174500000	Core-A
chr4	174500000	174550000	Core-A
chr4	174550000	174600000	Core-A
chr4	174600000	174650000	Core-A
chr4	174650000	174700000	Core-A
chr4	174700000	174750000	Core-A
chr4	174750000	174800000	Core-B
chr4	174800000	174850000	Core-B
chr4	174850000	174900000	Core-B
chr4	174900000	174950000	Core-B
chr4	174950000	175000000	Core-B
chr4	175000000	175050000	Core-B
chr4	175050000	175100000	Core-B
chr4	175100000	175150000	Core-B
chr4	175150000	175200000	Core-B
chr4	175200000	175250000	Core-B
chr4	175250000	175300000	Core-B
chr4	175300000	175350000	Core-B
chr4	175350000	175400000	Core-B
chr4	175400000	175450000	Core-B
chr4	175450000	175500000	Core-B
chr4	175500000	175550000	Core-B
chr4	175550000	175600000	Core-B
chr4	175600000	175650000	Core-B
chr4	175650000	175700000	Core-B
chr4	175700000	175750000	Core-B
chr4	175750000	175800000	Core-B
chr4	175800000	175850000	Core-B
chr4	175850000	175900000	Core-B
chr4	175900000	175950000	Core-B
chr4	175950000	176000000	Core-B
chr4	176000000	176050000	Core-B
chr4	176050000	176100000	Core-B
chr4	176100000	176150000	Core-B
chr4	176150000	176200000	Core-B
chr4	176200000	176250000	Core-B
chr4	176250000	176300000	PcG-B
chr4	176300000	176350000	Core-A
chr4	176350000	176400000	Core-B
chr4	176400000	176450000	Core-B
chr4	176450000	176500000	Core-B
chr4	176500000	176550000	Core-B
chr4	176550000	176600000	Core-B
chr4	176600000	176650000	Core-B
chr4	176650000	176700000	Core-B
chr4	176700000	176750000	Core-B
chr4	176750000	176800000	Core-B
chr4	176800000	176850000	Core-B
chr4	176850000	176900000	Core-B
chr4	176900000	176950000	Core-B
chr4	176950000	177000000	Core-B
chr4	177000000	177050000	Core-B
chr4	177050000	177100000	Core-B
chr4	177100000	177150000	Core-B
chr4	177150000	177200000	Core-B
chr4	177200000	177250000	PcG-B
chr4	177250000	177300000	PcG-A
chr4	177300000	177350000	Core-A
chr4	177350000	177400000	Core-A
chr4	177400000	177450000	PcG-A
chr4	177450000	177500000	PcG-B
chr4	177500000	177550000	PcG-B
chr4	177550000	177600000	Core-B
chr4	177600000	177650000	Core-B
chr4	177650000	177700000	Core-B
chr4	177700000	177750000	Core-B
chr4	177750000	177800000	Core-B
chr4	177800000	177850000	Core-B
chr4	177850000	177900000	Core-B
chr4	177900000	177950000	Core-B
chr4	177950000	178000000	Core-B
chr4	178000000	178050000	Core-B
chr4	178050000	178100000	Core-B
chr4	178100000	178150000	Core-B
chr4	178150000	178200000	Core-B
chr4	178200000	178250000	PcG-B
chr4	178250000	178300000	Core-B
chr4	178300000	178350000	Core-B
chr4	178350000	178400000	Core-B
chr4	178400000	178450000	Core-B
chr4	178450000	178500000	Core-B
chr4	178500000	178550000	Core-B
chr4	178550000	178600000	Core-B
chr4	178600000	178650000	Core-B
chr4	178650000	178700000	Core-B
chr4	178700000	178750000	Core-B
chr4	178750000	178800000	Core-B
chr4	178800000	178850000	Core-B
chr4	178850000	178900000	Core-B
chr4	178900000	178950000	Core-B
chr4	178950000	179000000	Core-B
chr4	179000000	179050000	Core-B
chr4	179050000	179100000	Core-B
chr4	179100000	179150000	Core-B
chr4	179150000	179200000	Core-B
chr4	179200000	179250000	Core-B
chr4	179250000	179300000	Core-B
chr4	179300000	179350000	Core-B
chr4	179350000	179400000	Core-B
chr4	179400000	179450000	Core-B
chr4	179450000	179500000	Core-B
chr4	179500000	179550000	Core-B
chr4	179550000	179600000	Core-B
chr4	179600000	179650000	Core-B
chr4	179650000	179700000	Core-B
chr4	179700000	179750000	Core-B
chr4	179750000	179800000	Core-B
chr4	179800000	179850000	Core-B
chr4	179850000	179900000	Core-B
chr4	179900000	179950000	Core-B
chr4	179950000	180000000	Core-B
chr4	180000000	180050000	Core-B
chr4	180050000	180100000	Core-B
chr4	180100000	180150000	Core-B
chr4	180150000	180200000	Core-B
chr4	180200000	180250000	Core-B
chr4	180250000	180300000	Core-B
chr4	180300000	180350000	Core-B
chr4	180350000	180400000	Core-B
chr4	180400000	180450000	Core-B
chr4	180450000	180500000	Core-B
chr4	180500000	180550000	Core-B
chr4	180550000	180600000	Core-B
chr4	180600000	180650000	Core-B
chr4	180650000	180700000	PcG-B
chr4	180700000	180750000	Core-B
chr4	180750000	180800000	Core-B
chr4	180800000	180850000	Core-B
chr4	180850000	180900000	Core-B
chr4	180900000	180950000	Core-B
chr4	180950000	181000000	Core-B
chr4	181000000	181050000	Core-B
chr4	181050000	181100000	Core-B
chr4	181100000	181150000	PcG-B
chr4	181150000	181200000	PcG-B
chr4	181200000	181250000	PcG-B
chr4	181250000	181300000	Core-B
chr4	181300000	181350000	Core-B
chr4	181350000	181400000	Core-B
chr4	181400000	181450000	Core-B
chr4	181450000	181500000	Core-B
chr4	181500000	181550000	PcG-B
chr4	181550000	181600000	PcG-B
chr4	181600000	181650000	PcG-B
chr4	181650000	181700000	Core-B
chr4	181700000	181750000	Core-B
chr4	181750000	181800000	Core-B
chr4	181800000	181850000	Core-B
chr4	181850000	181900000	Core-B
chr4	181900000	181950000	Core-B
chr4	181950000	182000000	Core-B
chr4	182000000	182050000	Core-B
chr4	182050000	182100000	PcG-B
chr4	182100000	182150000	PcG-B
chr4	182150000	182200000	PcG-B
chr4	182200000	182250000	PcG-B
chr4	182250000	182300000	PcG-B
chr4	182300000	182350000	PcG-B
chr4	182350000	182400000	PcG-B
chr4	182400000	182450000	PcG-B
chr4	182450000	182500000	PcG-B
chr4	182500000	182550000	PcG-B
chr4	182550000	182600000	PcG-B
chr4	182600000	182650000	PcG-B
chr4	182650000	182700000	PcG-B
chr4	182700000	182750000	PcG-B
chr4	182750000	182800000	PcG-B
chr4	182800000	182850000	PcG-A
chr4	182850000	182900000	Core-A
chr4	182900000	182950000	Core-A
chr4	182950000	183000000	Core-A
chr4	183000000	183050000	Core-A
chr4	183050000	183100000	Core-A
chr4	183100000	183150000	Core-A
chr4	183150000	183200000	Core-A
chr4	183200000	183250000	Core-A
chr4	183250000	183300000	Core-A
chr4	183300000	183350000	Core-A
chr4	183350000	183400000	Core-A
chr4	183400000	183450000	Core-A
chr4	183450000	183500000	Core-A
chr4	183500000	183550000	PcG-A
chr4	183550000	183600000	PcG-A
chr4	183600000	183650000	Core-A
chr4	183650000	183700000	Core-A
chr4	183700000	183750000	PcG-A
chr4	183750000	183800000	PcG-A
chr4	183800000	183850000	PcG-A
chr4	183850000	183900000	PcG-A
chr4	183900000	183950000	PcG-A
chr4	183950000	184000000	PcG-A
chr4	184000000	184050000	PcG-A
chr4	184050000	184100000	PcG-A
chr4	184100000	184150000	PcG-A
chr4	184150000	184200000	PcG-A
chr4	184200000	184250000	PcG-A
chr4	184250000	184300000	PcG-A
chr4	184300000	184350000	Core-A
chr4	184350000	184400000	Core-A
chr4	184400000	184450000	Core-A
chr4	184450000	184500000	Core-A
chr4	184500000	184550000	Core-A
chr4	184550000	184600000	Core-A
chr4	184600000	184650000	Core-A
chr4	184650000	184700000	Core-A
chr4	184700000	184750000	Core-A
chr4	184750000	184800000	Core-A
chr4	184800000	184850000	Core-A
chr4	184850000	184900000	Core-A
chr4	184900000	184950000	PcG-A
chr4	184950000	185000000	PcG-A
chr4	185000000	185050000	PcG-A
chr4	185050000	185100000	PcG-A
chr4	185100000	185150000	Core-A
chr4	185150000	185200000	Core-A
chr4	185200000	185250000	Core-A
chr4	185250000	185300000	Core-A
chr4	185300000	185350000	Core-A
chr4	185350000	185400000	Core-A
chr4	185400000	185450000	Core-A
chr4	185450000	185500000	PcG-A
chr4	185500000	185550000	PcG-A
chr4	185550000	185600000	PcG-A
chr4	185600000	185650000	PcG-A
chr4	185650000	185700000	PcG-A
chr4	185700000	185750000	PcG-A
chr4	185750000	185800000	PcG-A
chr4	185800000	185850000	PcG-A
chr4	185850000	185900000	PcG-A
chr4	185900000	185950000	PcG-A
chr4	185950000	186000000	PcG-A
chr4	186000000	186050000	PcG-A
chr4	186050000	186100000	PcG-A
chr4	186100000	186150000	PcG-A
chr4	186150000	186200000	PcG-A
chr4	186200000	186250000	PcG-A
chr4	186250000	186300000	PcG-A
chr4	186300000	186350000	PcG-B
chr4	186350000	186400000	PcG-B
chr4	186400000	186450000	PcG-B
chr4	186450000	186500000	PcG-A
chr4	186500000	186550000	PcG-A
chr4	186550000	186600000	PcG-A
chr4	186600000	186650000	Core-A
chr4	186650000	186700000	Core-A
chr4	186700000	186750000	Core-A
chr4	186750000	186800000	Core-A
chr4	186800000	186850000	Core-A
chr4	186850000	186900000	Core-A
chr4	186900000	186950000	Core-A
chr4	186950000	187000000	PcG-B
chr4	187000000	187050000	PcG-B
chr4	187050000	187100000	PcG-B
chr4	187100000	187150000	PcG-B
chr4	187150000	187200000	PcG-B
chr4	187200000	187250000	PcG-B
chr4	187250000	187300000	PcG-B
chr4	187300000	187350000	PcG-B
chr4	187350000	187400000	PcG-B
chr4	187400000	187450000	PcG-B
chr4	187450000	187500000	PcG-B
chr4	187500000	187550000	PcG-B
chr4	187550000	187600000	PcG-B
chr4	187600000	187650000	PcG-B
chr4	187650000	187700000	PcG-B
chr4	187700000	187750000	Core-B
chr4	187750000	187800000	Core-B
chr4	187800000	187850000	Core-B
chr4	187850000	187900000	Core-B
chr4	187900000	187950000	PcG-B
chr4	187950000	188000000	PcG-B
chr4	188000000	188050000	PcG-B
chr4	188050000	188100000	PcG-B
chr4	188100000	188150000	PcG-B
chr4	188150000	188200000	PcG-B
chr4	188200000	188250000	PcG-B
chr4	188250000	188300000	PcG-B
chr4	188300000	188350000	PcG-B
chr4	188350000	188400000	PcG-B
chr4	188400000	188450000	PcG-B
chr4	188450000	188500000	PcG-B
chr4	188500000	188550000	Core-B
chr4	188550000	188600000	Core-B
chr4	188600000	188650000	Core-B
chr4	188650000	188700000	Core-B
chr4	188700000	188750000	Core-B
chr4	188750000	188800000	Core-B
chr4	188800000	188850000	Core-B
chr4	188850000	188900000	Core-B
chr4	188900000	188950000	Core-B
chr4	188950000	189000000	Core-B
chr4	189000000	189050000	Core-B
chr4	189050000	189100000	Core-B
chr4	189100000	189150000	PcG-B
chr4	189150000	189200000	Core-B
chr4	189200000	189250000	Core-B
chr4	189250000	189300000	Core-B
chr4	189300000	189350000	Core-B
chr4	189350000	189400000	Core-B
chr4	189400000	189450000	Core-B
chr4	189450000	189500000	PcG-B
chr4	189500000	189550000	PcG-B
chr4	189550000	189600000	PcG-B
chr4	189600000	189650000	PcG-B
chr4	189650000	189700000	PcG-B
chr4	189700000	189750000	PcG-B
chr4	189750000	189800000	PcG-B
chr4	189800000	189850000	PcG-B
chr4	189850000	189900000	PcG-B
chr4	189900000	189950000	PcG-A
chr4	189950000	190000000	PcG-A
chr4	190000000	190050000	PcG-A
chr4	190050000	190100000	.
chr4	190100000	190150000	.
chr4	190150000	190200000	.
chr4	190200000	190214555	.
chr5	0	50000	PcG-A
chr5	50000	100000	PcG-A
chr5	100000	150000	PcG-A
chr5	150000	200000	PcG-A
chr5	200000	250000	Core-A
chr5	250000	300000	Core-A
chr5	300000	350000	Core-A
chr5	350000	400000	PcG-A
chr5	400000	450000	PcG-A
chr5	450000	500000	Core-A
chr5	500000	550000	PcG-A
chr5	550000	600000	PcG-A
chr5	600000	650000	Core-A
chr5	650000	700000	PcG-A
chr5	700000	750000	PcG-A
chr5	750000	800000	PcG-A
chr5	800000	850000	PcG-A
chr5	850000	900000	Core-A
chr5	900000	950000	Core-A
chr5	950000	1000000	PcG-A
chr5	1000000	1050000	PcG-A
chr5	1050000	1100000	Core-A
chr5	1100000	1150000	PcG-A
chr5	1150000	1200000	PcG-A
chr5	1200000	1250000	PcG-A
chr5	1250000	1300000	PcG-A
chr5	1300000	1350000	Core-A
chr5	1350000	1400000	PcG-A
chr5	1400000	1450000	PcG-A
chr5	1450000	1500000	Core-A
chr5	1500000	1550000	Core-A
chr5	1550000	1600000	PcG-A
chr5	1600000	1650000	Core-A
chr5	1650000	1700000	PcG-A
chr5	1700000	1750000	PcG-A
chr5	1750000	1800000	PcG-A
chr5	1800000	1850000	Core-A
chr5	1850000	1900000	PcG-A
chr5	1900000	1950000	PcG-A
chr5	1950000	2000000	PcG-A
chr5	2000000	2050000	PcG-A
chr5	2050000	2100000	PcG-A
chr5	2100000	2150000	PcG-A
chr5	2150000	2200000	PcG-A
chr5	2200000	2250000	PcG-A
chr5	2250000	2300000	PcG-A
chr5	2300000	2350000	PcG-B
chr5	2350000	2400000	PcG-B
chr5	2400000	2450000	PcG-B
chr5	2450000	2500000	PcG-B
chr5	2500000	2550000	PcG-B
chr5	2550000	2600000	PcG-B
chr5	2600000	2650000	PcG-B
chr5	2650000	2700000	PcG-B
chr5	2700000	2750000	PcG-B
chr5	2750000	2800000	PcG-B
chr5	2800000	2850000	PcG-B
chr5	2850000	2900000	PcG-B
chr5	2900000	2950000	PcG-B
chr5	2950000	3000000	PcG-B
chr5	3000000	3050000	PcG-B
chr5	3050000	3100000	PcG-B
chr5	3100000	3150000	PcG-B
chr5	3150000	3200000	PcG-B
chr5	3200000	3250000	PcG-B
chr5	3250000	3300000	PcG-B
chr5	3300000	3350000	PcG-B
chr5	3350000	3400000	PcG-B
chr5	3400000	3450000	PcG-B
chr5	3450000	3500000	PcG-B
chr5	3500000	3550000	PcG-B
chr5	3550000	3600000	PcG-B
chr5	3600000	3650000	PcG-B
chr5	3650000	3700000	PcG-B
chr5	3700000	3750000	PcG-B
chr5	3750000	3800000	PcG-B
chr5	3800000	3850000	PcG-B
chr5	3850000	3900000	PcG-B
chr5	3900000	3950000	PcG-B
chr5	3950000	4000000	PcG-B
chr5	4000000	4050000	PcG-B
chr5	4050000	4100000	PcG-B
chr5	4100000	4150000	PcG-B
chr5	4150000	4200000	PcG-B
chr5	4200000	4250000	PcG-B
chr5	4250000	4300000	PcG-B
chr5	4300000	4350000	Core-B
chr5	4350000	4400000	Core-B
chr5	4400000	4450000	Core-B
chr5	4450000	4500000	Core-B
chr5	4500000	4550000	Core-B
chr5	4550000	4600000	Core-B
chr5	4600000	4650000	Core-B
chr5	4650000	4700000	Core-B
chr5	4700000	4750000	Core-B
chr5	4750000	4800000	Core-B
chr5	4800000	4850000	Core-B
chr5	4850000	4900000	PcG-B
chr5	4900000	4950000	PcG-B
chr5	4950000	5000000	PcG-B
chr5	5000000	5050000	PcG-B
chr5	5050000	5100000	Core-B
chr5	5100000	5150000	PcG-B
chr5	5150000	5200000	PcG-B
chr5	5200000	5250000	PcG-B
chr5	5250000	5300000	PcG-B
chr5	5300000	5350000	PcG-B
chr5	5350000	5400000	PcG-B
chr5	5400000	5450000	Core-A
chr5	5450000	5500000	Core-A
chr5	5500000	5550000	PcG-A
chr5	5550000	5600000	PcG-B
chr5	5600000	5650000	PcG-B
chr5	5650000	5700000	PcG-B
chr5	5700000	5750000	PcG-B
chr5	5750000	5800000	PcG-B
chr5	5800000	5850000	PcG-B
chr5	5850000	5900000	PcG-B
chr5	5900000	5950000	PcG-B
chr5	5950000	6000000	PcG-B
chr5	6000000	6050000	PcG-B
chr5	6050000	6100000	PcG-B
chr5	6100000	6150000	PcG-B
chr5	6150000	6200000	PcG-B
chr5	6200000	6250000	PcG-A
chr5	6250000	6300000	PcG-A
chr5	6300000	6350000	PcG-A
chr5	6350000	6400000	PcG-A
chr5	6400000	6450000	PcG-A
chr5	6450000	6500000	PcG-A
chr5	6500000	6550000	PcG-A
chr5	6550000	6600000	PcG-A
chr5	6600000	6650000	Core-A
chr5	6650000	6700000	Core-A
chr5	6700000	6750000	Core-A
chr5	6750000	6800000	Core-A
chr5	6800000	6850000	PcG-B
chr5	6850000	6900000	PcG-B
chr5	6900000	6950000	Core-B
chr5	6950000	7000000	Core-B
chr5	7000000	7050000	Core-B
chr5	7050000	7100000	Core-B
chr5	7100000	7150000	Core-B
chr5	7150000	7200000	Core-B
chr5	7200000	7250000	Core-B
chr5	7250000	7300000	Core-B
chr5	7300000	7350000	Core-B
chr5	7350000	7400000	Core-B
chr5	7400000	7450000	Core-B
chr5	7450000	7500000	Core-B
chr5	7500000	7550000	Core-B
chr5	7550000	7600000	Core-B
chr5	7600000	7650000	Core-B
chr5	7650000	7700000	Core-B
chr5	7700000	7750000	PcG-B
chr5	7750000	7800000	PcG-B
chr5	7800000	7850000	PcG-B
chr5	7850000	7900000	Core-A
chr5	7900000	7950000	PcG-B
chr5	7950000	8000000	Core-B
chr5	8000000	8050000	Core-B
chr5	8050000	8100000	Core-B
chr5	8100000	8150000	Core-B
chr5	8150000	8200000	Core-B
chr5	8200000	8250000	Core-B
chr5	8250000	8300000	Core-B
chr5	8300000	8350000	Core-B
chr5	8350000	8400000	Core-B
chr5	8400000	8450000	Core-B
chr5	8450000	8500000	Core-B
chr5	8500000	8550000	Core-B
chr5	8550000	8600000	Core-B
chr5	8600000	8650000	Core-B
chr5	8650000	8700000	Core-B
chr5	8700000	8750000	Core-B
chr5	8750000	8800000	Core-B
chr5	8800000	8850000	Core-B
chr5	8850000	8900000	Core-B
chr5	8900000	8950000	Core-B
chr5	8950000	9000000	Core-B
chr5	9000000	9050000	Core-B
chr5	9050000	9100000	Core-B
chr5	9100000	9150000	Core-B
chr5	9150000	9200000	PcG-B
chr5	9200000	9250000	PcG-B
chr5	9250000	9300000	Core-B
chr5	9300000	9350000	Core-B
chr5	9350000	9400000	Core-B
chr5	9400000	9450000	Core-B
chr5	9450000	9500000	Core-B
chr5	9500000	9550000	PcG-B
chr5	9550000	9600000	Core-B
chr5	9600000	9650000	Core-B
chr5	9650000	9700000	Core-B
chr5	9700000	9750000	Core-B
chr5	9750000	9800000	Core-B
chr5	9800000	9850000	Core-B
chr5	9850000	9900000	Core-B
chr5	9900000	9950000	PcG-B
chr5	9950000	10000000	Core-B
chr5	10000000	10050000	PcG-B
chr5	10050000	10100000	PcG-B
chr5	10100000	10150000	PcG-B
chr5	10150000	10200000	PcG-B
chr5	10200000	10250000	Core-A
chr5	10250000	10300000	Core-A
chr5	10300000	10350000	Core-A
chr5	10350000	10400000	Core-A
chr5	10400000	10450000	Core-A
chr5	10450000	10500000	PcG-A
chr5	10500000	10550000	PcG-A
chr5	10550000	10600000	Core-A
chr5	10600000	10650000	Core-A
chr5	10650000	10700000	Core-A
chr5	10700000	10750000	Core-A
chr5	10750000	10800000	Core-A
chr5	10800000	10850000	PcG-A
chr5	10850000	10900000	PcG-B
chr5	10900000	10950000	PcG-B
chr5	10950000	11000000	PcG-B
chr5	11000000	11050000	PcG-B
chr5	11050000	11100000	PcG-B
chr5	11100000	11150000	PcG-B
chr5	11150000	11200000	PcG-B
chr5	11200000	11250000	PcG-B
chr5	11250000	11300000	PcG-B
chr5	11300000	11350000	PcG-B
chr5	11350000	11400000	Core-B
chr5	11400000	11450000	Core-B
chr5	11450000	11500000	Core-B
chr5	11500000	11550000	Core-B
chr5	11550000	11600000	Core-B
chr5	11600000	11650000	Core-B
chr5	11650000	11700000	Core-B
chr5	11700000	11750000	Core-B
chr5	11750000	11800000	Core-B
chr5	11800000	11850000	Core-B
chr5	11850000	11900000	Core-B
chr5	11900000	11950000	Core-B
chr5	11950000	12000000	Core-B
chr5	12000000	12050000	Core-B
chr5	12050000	12100000	Core-B
chr5	12100000	12150000	Core-B
chr5	12150000	12200000	Core-B
chr5	12200000	12250000	Core-B
chr5	12250000	12300000	Core-B
chr5	12300000	12350000	Core-B
chr5	12350000	12400000	Core-B
chr5	12400000	12450000	Core-B
chr5	12450000	12500000	Core-B
chr5	12500000	12550000	Core-B
chr5	12550000	12600000	Core-A
chr5	12600000	12650000	Core-A
chr5	12650000	12700000	Core-A
chr5	12700000	12750000	Core-A
chr5	12750000	12800000	Core-A
chr5	12800000	12850000	PcG-B
chr5	12850000	12900000	Core-B
chr5	12900000	12950000	Core-B
chr5	12950000	13000000	Core-B
chr5	13000000	13050000	Core-B
chr5	13050000	13100000	Core-B
chr5	13100000	13150000	Core-B
chr5	13150000	13200000	Core-B
chr5	13200000	13250000	Core-B
chr5	13250000	13300000	Core-B
chr5	13300000	13350000	Core-B
chr5	13350000	13400000	Core-B
chr5	13400000	13450000	Core-B
chr5	13450000	13500000	Core-B
chr5	13500000	13550000	Core-B
chr5	13550000	13600000	Core-B
chr5	13600000	13650000	Core-B
chr5	13650000	13700000	Core-B
chr5	13700000	13750000	Core-B
chr5	13750000	13800000	Core-B
chr5	13800000	13850000	Core-B
chr5	13850000	13900000	Core-B
chr5	13900000	13950000	PcG-B
chr5	13950000	14000000	PcG-B
chr5	14000000	14050000	PcG-B
chr5	14050000	14100000	PcG-B
chr5	14100000	14150000	PcG-A
chr5	14150000	14200000	PcG-B
chr5	14200000	14250000	PcG-B
chr5	14250000	14300000	PcG-B
chr5	14300000	14350000	PcG-B
chr5	14350000	14400000	PcG-A
chr5	14400000	14450000	PcG-A
chr5	14450000	14500000	PcG-A
chr5	14500000	14550000	PcG-A
chr5	14550000	14600000	PcG-B
chr5	14600000	14650000	PcG-B
chr5	14650000	14700000	Core-A
chr5	14700000	14750000	Core-A
chr5	14750000	14800000	PcG-A
chr5	14800000	14850000	PcG-A
chr5	14850000	14900000	PcG-A
chr5	14900000	14950000	PcG-B
chr5	14950000	15000000	PcG-B
chr5	15000000	15050000	PcG-B
chr5	15050000	15100000	Core-B
chr5	15100000	15150000	Core-B
chr5	15150000	15200000	Core-B
chr5	15200000	15250000	Core-B
chr5	15250000	15300000	Core-B
chr5	15300000	15350000	Core-B
chr5	15350000	15400000	Core-B
chr5	15400000	15450000	Core-B
chr5	15450000	15500000	Core-B
chr5	15500000	15550000	Core-B
chr5	15550000	15600000	Core-B
chr5	15600000	15650000	Core-B
chr5	15650000	15700000	Core-B
chr5	15700000	15750000	Core-B
chr5	15750000	15800000	Core-B
chr5	15800000	15850000	Core-B
chr5	15850000	15900000	Core-B
chr5	15900000	15950000	Core-B
chr5	15950000	16000000	Core-B
chr5	16000000	16050000	Core-B
chr5	16050000	16100000	Core-B
chr5	16100000	16150000	Core-B
chr5	16150000	16200000	PcG-B
chr5	16200000	16250000	Core-B
chr5	16250000	16300000	Core-B
chr5	16300000	16350000	PcG-B
chr5	16350000	16400000	PcG-B
chr5	16400000	16450000	PcG-A
chr5	16450000	16500000	PcG-B
chr5	16500000	16550000	PcG-B
chr5	16550000	16600000	PcG-B
chr5	16600000	16650000	PcG-B
chr5	16650000	16700000	PcG-B
chr5	16700000	16750000	PcG-B
chr5	16750000	16800000	PcG-B
chr5	16800000	16850000	PcG-B
chr5	16850000	16900000	PcG-B
chr5	16900000	16950000	PcG-B
chr5	16950000	17000000	PcG-B
chr5	17000000	17050000	PcG-B
chr5	17050000	17100000	PcG-B
chr5	17100000	17150000	PcG-B
chr5	17150000	17200000	PcG-B
chr5	17200000	17250000	PcG-B
chr5	17250000	17300000	PcG-B
chr5	17300000	17350000	PcG-B
chr5	17350000	17400000	PcG-B
chr5	17400000	17450000	PcG-B
chr5	17450000	17500000	PcG-B
chr5	17500000	17550000	PcG-B
chr5	17550000	17600000	.
chr5	17600000	17650000	PcG-B
chr5	17650000	17700000	PcG-B
chr5	17700000	17750000	Core-B
chr5	17750000	17800000	Core-B
chr5	17800000	17850000	Core-B
chr5	17850000	17900000	Core-B
chr5	17900000	17950000	Core-B
chr5	17950000	18000000	Core-B
chr5	18000000	18050000	Core-B
chr5	18050000	18100000	Core-B
chr5	18100000	18150000	Core-B
chr5	18150000	18200000	Core-B
chr5	18200000	18250000	Core-B
chr5	18250000	18300000	PcG-B
chr5	18300000	18350000	PcG-B
chr5	18350000	18400000	PcG-B
chr5	18400000	18450000	PcG-B
chr5	18450000	18500000	PcG-B
chr5	18500000	18550000	PcG-B
chr5	18550000	18600000	Core-B
chr5	18600000	18650000	Core-B
chr5	18650000	18700000	PcG-B
chr5	18700000	18750000	PcG-B
chr5	18750000	18800000	PcG-B
chr5	18800000	18850000	PcG-B
chr5	18850000	18900000	PcG-B
chr5	18900000	18950000	PcG-B
chr5	18950000	19000000	PcG-B
chr5	19000000	19050000	PcG-B
chr5	19050000	19100000	PcG-B
chr5	19100000	19150000	PcG-B
chr5	19150000	19200000	PcG-B
chr5	19200000	19250000	PcG-B
chr5	19250000	19300000	PcG-B
chr5	19300000	19350000	PcG-B
chr5	19350000	19400000	PcG-B
chr5	19400000	19450000	PcG-B
chr5	19450000	19500000	PcG-B
chr5	19500000	19550000	PcG-B
chr5	19550000	19600000	PcG-B
chr5	19600000	19650000	PcG-B
chr5	19650000	19700000	Core-B
chr5	19700000	19750000	Core-B
chr5	19750000	19800000	Core-B
chr5	19800000	19850000	Core-B
chr5	19850000	19900000	Core-B
chr5	19900000	19950000	Core-B
chr5	19950000	20000000	Core-B
chr5	20000000	20050000	Core-B
chr5	20050000	20100000	Core-B
chr5	20100000	20150000	Core-B
chr5	20150000	20200000	Core-B
chr5	20200000	20250000	Core-B
chr5	20250000	20300000	Core-B
chr5	20300000	20350000	Core-B
chr5	20350000	20400000	Core-B
chr5	20400000	20450000	Core-B
chr5	20450000	20500000	Core-B
chr5	20500000	20550000	Core-B
chr5	20550000	20600000	Core-B
chr5	20600000	20650000	Core-B
chr5	20650000	20700000	Core-B
chr5	20700000	20750000	PcG-B
chr5	20750000	20800000	PcG-B
chr5	20800000	20850000	PcG-B
chr5	20850000	20900000	PcG-B
chr5	20900000	20950000	Core-B
chr5	20950000	21000000	Core-B
chr5	21000000	21050000	Core-B
chr5	21050000	21100000	Core-B
chr5	21100000	21150000	Core-B
chr5	21150000	21200000	Core-B
chr5	21200000	21250000	Core-B
chr5	21250000	21300000	Core-B
chr5	21300000	21350000	PcG-B
chr5	21350000	21400000	Core-B
chr5	21400000	21450000	Core-B
chr5	21450000	21500000	Core-A
chr5	21500000	21550000	Core-B
chr5	21550000	21600000	Core-B
chr5	21600000	21650000	Core-B
chr5	21650000	21700000	Core-B
chr5	21700000	21750000	Core-B
chr5	21750000	21800000	Core-B
chr5	21800000	21850000	PcG-B
chr5	21850000	21900000	Core-B
chr5	21900000	21950000	PcG-B
chr5	21950000	22000000	PcG-B
chr5	22000000	22050000	PcG-B
chr5	22050000	22100000	PcG-B
chr5	22100000	22150000	PcG-B
chr5	22150000	22200000	Core-B
chr5	22200000	22250000	Core-B
chr5	22250000	22300000	Core-B
chr5	22300000	22350000	Core-B
chr5	22350000	22400000	Core-B
chr5	22400000	22450000	Core-B
chr5	22450000	22500000	Core-B
chr5	22500000	22550000	Core-B
chr5	22550000	22600000	Core-B
chr5	22600000	22650000	Core-B
chr5	22650000	22700000	Core-B
chr5	22700000	22750000	Core-B
chr5	22750000	22800000	Core-B
chr5	22800000	22850000	Core-B
chr5	22850000	22900000	Core-B
chr5	22900000	22950000	Core-B
chr5	22950000	23000000	Core-B
chr5	23000000	23050000	Core-B
chr5	23050000	23100000	Core-B
chr5	23100000	23150000	Core-B
chr5	23150000	23200000	PcG-B
chr5	23200000	23250000	PcG-B
chr5	23250000	23300000	PcG-B
chr5	23300000	23350000	PcG-B
chr5	23350000	23400000	PcG-B
chr5	23400000	23450000	PcG-B
chr5	23450000	23500000	PcG-B
chr5	23500000	23550000	PcG-B
chr5	23550000	23600000	PcG-B
chr5	23600000	23650000	PcG-B
chr5	23650000	23700000	PcG-B
chr5	23700000	23750000	PcG-B
chr5	23750000	23800000	PcG-B
chr5	23800000	23850000	PcG-B
chr5	23850000	23900000	Core-B
chr5	23900000	23950000	Core-B
chr5	23950000	24000000	Core-B
chr5	24000000	24050000	Core-B
chr5	24050000	24100000	Core-B
chr5	24100000	24150000	Core-B
chr5	24150000	24200000	Core-B
chr5	24200000	24250000	Core-B
chr5	24250000	24300000	Core-B
chr5	24300000	24350000	Core-B
chr5	24350000	24400000	Core-B
chr5	24400000	24450000	Core-B
chr5	24450000	24500000	Core-B
chr5	24500000	24550000	Core-B
chr5	24550000	24600000	Core-B
chr5	24600000	24650000	Core-B
chr5	24650000	24700000	Core-B
chr5	24700000	24750000	Core-B
chr5	24750000	24800000	Core-B
chr5	24800000	24850000	Core-B
chr5	24850000	24900000	Core-B
chr5	24900000	24950000	Core-B
chr5	24950000	25000000	Core-B
chr5	25000000	25050000	Core-B
chr5	25050000	25100000	Core-B
chr5	25100000	25150000	Core-B
chr5	25150000	25200000	Core-B
chr5	25200000	25250000	Core-B
chr5	25250000	25300000	Core-B
chr5	25300000	25350000	Core-B
chr5	25350000	25400000	Core-B
chr5	25400000	25450000	Core-B
chr5	25450000	25500000	Core-B
chr5	25500000	25550000	Core-B
chr5	25550000	25600000	Core-B
chr5	25600000	25650000	Core-B
chr5	25650000	25700000	Core-B
chr5	25700000	25750000	Core-B
chr5	25750000	25800000	Core-B
chr5	25800000	25850000	Core-B
chr5	25850000	25900000	Core-B
chr5	25900000	25950000	Core-B
chr5	25950000	26000000	Core-B
chr5	26000000	26050000	Core-B
chr5	26050000	26100000	Core-B
chr5	26100000	26150000	Core-B
chr5	26150000	26200000	Core-B
chr5	26200000	26250000	PcG-B
chr5	26250000	26300000	Core-B
chr5	26300000	26350000	Core-B
chr5	26350000	26400000	Core-B
chr5	26400000	26450000	Core-B
chr5	26450000	26500000	Core-B
chr5	26500000	26550000	Core-B
chr5	26550000	26600000	Core-B
chr5	26600000	26650000	Core-B
chr5	26650000	26700000	Core-B
chr5	26700000	26750000	Core-B
chr5	26750000	26800000	Core-B
chr5	26800000	26850000	Core-B
chr5	26850000	26900000	Core-B
chr5	26900000	26950000	Core-B
chr5	26950000	27000000	Core-B
chr5	27000000	27050000	Core-B
chr5	27050000	27100000	Core-B
chr5	27100000	27150000	Core-B
chr5	27150000	27200000	Core-B
chr5	27200000	27250000	Core-B
chr5	27250000	27300000	Core-B
chr5	27300000	27350000	Core-B
chr5	27350000	27400000	Core-B
chr5	27400000	27450000	Core-B
chr5	27450000	27500000	Core-B
chr5	27500000	27550000	Core-B
chr5	27550000	27600000	Core-B
chr5	27600000	27650000	Core-B
chr5	27650000	27700000	Core-B
chr5	27700000	27750000	Core-B
chr5	27750000	27800000	Core-B
chr5	27800000	27850000	Core-B
chr5	27850000	27900000	Core-B
chr5	27900000	27950000	Core-B
chr5	27950000	28000000	Core-B
chr5	28000000	28050000	Core-B
chr5	28050000	28100000	Core-B
chr5	28100000	28150000	Core-B
chr5	28150000	28200000	Core-B
chr5	28200000	28250000	Core-B
chr5	28250000	28300000	Core-B
chr5	28300000	28350000	Core-B
chr5	28350000	28400000	Core-B
chr5	28400000	28450000	Core-B
chr5	28450000	28500000	Core-B
chr5	28500000	28550000	Core-B
chr5	28550000	28600000	Core-B
chr5	28600000	28650000	Core-B
chr5	28650000	28700000	Core-B
chr5	28700000	28750000	Core-B
chr5	28750000	28800000	PcG-B
chr5	28800000	28850000	Core-A
chr5	28850000	28900000	Core-A
chr5	28900000	28950000	Core-A
chr5	28950000	29000000	Core-A
chr5	29000000	29050000	PcG-B
chr5	29050000	29100000	PcG-B
chr5	29100000	29150000	PcG-B
chr5	29150000	29200000	PcG-B
chr5	29200000	29250000	PcG-B
chr5	29250000	29300000	Core-B
chr5	29300000	29350000	Core-B
chr5	29350000	29400000	Core-B
chr5	29400000	29450000	PcG-B
chr5	29450000	29500000	PcG-B
chr5	29500000	29550000	PcG-B
chr5	29550000	29600000	PcG-B
chr5	29600000	29650000	Core-B
chr5	29650000	29700000	PcG-B
chr5	29700000	29750000	Core-B
chr5	29750000	29800000	PcG-B
chr5	29800000	29850000	PcG-B
chr5	29850000	29900000	Core-B
chr5	29900000	29950000	PcG-B
chr5	29950000	30000000	Core-B
chr5	30000000	30050000	Core-B
chr5	30050000	30100000	Core-B
chr5	30100000	30150000	Core-B
chr5	30150000	30200000	Core-B
chr5	30200000	30250000	Core-B
chr5	30250000	30300000	Core-B
chr5	30300000	30350000	Core-B
chr5	30350000	30400000	Core-B
chr5	30400000	30450000	Core-B
chr5	30450000	30500000	Core-B
chr5	30500000	30550000	Core-B
chr5	30550000	30600000	Core-B
chr5	30600000	30650000	Core-B
chr5	30650000	30700000	Core-B
chr5	30700000	30750000	Core-B
chr5	30750000	30800000	Core-B
chr5	30800000	30850000	Core-B
chr5	30850000	30900000	Core-B
chr5	30900000	30950000	Core-B
chr5	30950000	31000000	Core-B
chr5	31000000	31050000	Core-B
chr5	31050000	31100000	Core-B
chr5	31100000	31150000	Core-B
chr5	31150000	31200000	Core-B
chr5	31200000	31250000	PcG-B
chr5	31250000	31300000	PcG-B
chr5	31300000	31350000	PcG-B
chr5	31350000	31400000	PcG-A
chr5	31400000	31450000	Core-A
chr5	31450000	31500000	Core-A
chr5	31500000	31550000	Core-A
chr5	31550000	31600000	PcG-A
chr5	31600000	31650000	PcG-A
chr5	31650000	31700000	PcG-A
chr5	31700000	31750000	PcG-A
chr5	31750000	31800000	PcG-A
chr5	31800000	31850000	PcG-A
chr5	31850000	31900000	PcG-A
chr5	31900000	31950000	PcG-A
chr5	31950000	32000000	PcG-A
chr5	32000000	32050000	PcG-A
chr5	32050000	32100000	PcG-A
chr5	32100000	32150000	Core-A
chr5	32150000	32200000	Core-A
chr5	32200000	32250000	Core-A
chr5	32250000	32300000	Core-A
chr5	32300000	32350000	Core-A
chr5	32350000	32400000	Core-A
chr5	32400000	32450000	Core-A
chr5	32450000	32500000	PcG-A
chr5	32500000	32550000	PcG-A
chr5	32550000	32600000	PcG-A
chr5	32600000	32650000	PcG-A
chr5	32650000	32700000	PcG-B
chr5	32700000	32750000	PcG-B
chr5	32750000	32800000	Core-B
chr5	32800000	32850000	Core-B
chr5	32850000	32900000	Core-B
chr5	32900000	32950000	Core-B
chr5	32950000	33000000	Core-B
chr5	33000000	33050000	Core-B
chr5	33050000	33100000	Core-B
chr5	33100000	33150000	Core-B
chr5	33150000	33200000	Core-B
chr5	33200000	33250000	Core-B
chr5	33250000	33300000	Core-B
chr5	33300000	33350000	Core-B
chr5	33350000	33400000	Core-B
chr5	33400000	33450000	PcG-B
chr5	33450000	33500000	Core-A
chr5	33500000	33550000	PcG-B
chr5	33550000	33600000	PcG-B
chr5	33600000	33650000	PcG-B
chr5	33650000	33700000	Core-B
chr5	33700000	33750000	PcG-B
chr5	33750000	33800000	Core-B
chr5	33800000	33850000	PcG-B
chr5	33850000	33900000	Core-B
chr5	33900000	33950000	PcG-B
chr5	33950000	34000000	PcG-B
chr5	34000000	34050000	Core-A
chr5	34050000	34100000	Core-A
chr5	34100000	34150000	Core-A
chr5	34150000	34200000	Core-A
chr5	34200000	34250000	Core-A
chr5	34250000	34300000	PcG-B
chr5	34300000	34350000	PcG-B
chr5	34350000	34400000	PcG-B
chr5	34400000	34450000	PcG-B
chr5	34450000	34500000	PcG-A
chr5	34500000	34550000	PcG-A
chr5	34550000	34600000	PcG-A
chr5	34600000	34650000	PcG-A
chr5	34650000	34700000	Core-A
chr5	34700000	34750000	Core-A
chr5	34750000	34800000	Core-A
chr5	34800000	34850000	Core-A
chr5	34850000	34900000	Core-A
chr5	34900000	34950000	Core-A
chr5	34950000	35000000	Core-A
chr5	35000000	35050000	PcG-B
chr5	35050000	35100000	PcG-B
chr5	35100000	35150000	PcG-B
chr5	35150000	35200000	PcG-B
chr5	35200000	35250000	Core-B
chr5	35250000	35300000	Core-B
chr5	35300000	35350000	Core-B
chr5	35350000	35400000	Core-B
chr5	35400000	35450000	Core-B
chr5	35450000	35500000	Core-B
chr5	35500000	35550000	Core-B
chr5	35550000	35600000	Core-B
chr5	35600000	35650000	Core-B
chr5	35650000	35700000	Core-B
chr5	35700000	35750000	Core-B
chr5	35750000	35800000	Core-B
chr5	35800000	35850000	Core-B
chr5	35850000	35900000	Core-B
chr5	35900000	35950000	PcG-B
chr5	35950000	36000000	PcG-B
chr5	36000000	36050000	PcG-B
chr5	36050000	36100000	PcG-B
chr5	36100000	36150000	Core-A
chr5	36150000	36200000	Core-A
chr5	36200000	36250000	Core-A
chr5	36250000	36300000	PcG-B
chr5	36300000	36350000	PcG-B
chr5	36350000	36400000	PcG-A
chr5	36400000	36450000	PcG-A
chr5	36450000	36500000	PcG-A
chr5	36500000	36550000	PcG-A
chr5	36550000	36600000	PcG-B
chr5	36600000	36650000	PcG-B
chr5	36650000	36700000	PcG-B
chr5	36700000	36750000	PcG-A
chr5	36750000	36800000	PcG-A
chr5	36800000	36850000	PcG-A
chr5	36850000	36900000	Core-A
chr5	36900000	36950000	Core-A
chr5	36950000	37000000	Core-A
chr5	37000000	37050000	Core-A
chr5	37050000	37100000	PcG-A
chr5	37100000	37150000	PcG-A
chr5	37150000	37200000	PcG-A
chr5	37200000	37250000	PcG-A
chr5	37250000	37300000	PcG-A
chr5	37300000	37350000	Core-A
chr5	37350000	37400000	Core-A
chr5	37400000	37450000	Core-A
chr5	37450000	37500000	Core-A
chr5	37500000	37550000	Core-A
chr5	37550000	37600000	Core-A
chr5	37600000	37650000	Core-A
chr5	37650000	37700000	Core-A
chr5	37700000	37750000	Core-A
chr5	37750000	37800000	PcG-A
chr5	37800000	37850000	PcG-B
chr5	37850000	37900000	PcG-B
chr5	37900000	37950000	PcG-B
chr5	37950000	38000000	PcG-B
chr5	38000000	38050000	PcG-B
chr5	38050000	38100000	PcG-B
chr5	38100000	38150000	PcG-B
chr5	38150000	38200000	PcG-B
chr5	38200000	38250000	PcG-B
chr5	38250000	38300000	PcG-B
chr5	38300000	38350000	PcG-B
chr5	38350000	38400000	PcG-B
chr5	38400000	38450000	PcG-B
chr5	38450000	38500000	PcG-B
chr5	38500000	38550000	PcG-B
chr5	38550000	38600000	PcG-B
chr5	38600000	38650000	PcG-B
chr5	38650000	38700000	PcG-B
chr5	38700000	38750000	PcG-B
chr5	38750000	38800000	PcG-B
chr5	38800000	38850000	PcG-B
chr5	38850000	38900000	PcG-B
chr5	38900000	38950000	PcG-B
chr5	38950000	39000000	Core-A
chr5	39000000	39050000	Core-A
chr5	39050000	39100000	Core-A
chr5	39100000	39150000	PcG-B
chr5	39150000	39200000	PcG-B
chr5	39200000	39250000	PcG-B
chr5	39250000	39300000	Core-B
chr5	39300000	39350000	Core-B
chr5	39350000	39400000	PcG-B
chr5	39400000	39450000	PcG-B
chr5	39450000	39500000	Core-B
chr5	39500000	39550000	PcG-B
chr5	39550000	39600000	PcG-B
chr5	39600000	39650000	PcG-B
chr5	39650000	39700000	Core-B
chr5	39700000	39750000	Core-B
chr5	39750000	39800000	Core-B
chr5	39800000	39850000	Core-B
chr5	39850000	39900000	Core-B
chr5	39900000	39950000	Core-B
chr5	39950000	40000000	Core-B
chr5	40000000	40050000	Core-B
chr5	40050000	40100000	Core-B
chr5	40100000	40150000	Core-B
chr5	40150000	40200000	Core-B
chr5	40200000	40250000	Core-B
chr5	40250000	40300000	Core-B
chr5	40300000	40350000	Core-B
chr5	40350000	40400000	Core-B
chr5	40400000	40450000	Core-B
chr5	40450000	40500000	Core-B
chr5	40500000	40550000	Core-B
chr5	40550000	40600000	Core-B
chr5	40600000	40650000	Core-B
chr5	40650000	40700000	PcG-B
chr5	40700000	40750000	Core-A
chr5	40750000	40800000	Core-A
chr5	40800000	40850000	Core-A
chr5	40850000	40900000	PcG-B
chr5	40900000	40950000	Core-B
chr5	40950000	41000000	Core-B
chr5	41000000	41050000	Core-B
chr5	41050000	41100000	Core-B
chr5	41100000	41150000	Core-B
chr5	41150000	41200000	Core-B
chr5	41200000	41250000	Core-B
chr5	41250000	41300000	Core-B
chr5	41300000	41350000	Core-B
chr5	41350000	41400000	Core-B
chr5	41400000	41450000	Core-B
chr5	41450000	41500000	Core-B
chr5	41500000	41550000	Core-B
chr5	41550000	41600000	Core-B
chr5	41600000	41650000	Core-B
chr5	41650000	41700000	Core-B
chr5	41700000	41750000	PcG-B
chr5	41750000	41800000	Core-A
chr5	41800000	41850000	Core-A
chr5	41850000	41900000	Core-A
chr5	41900000	41950000	Core-A
chr5	41950000	42000000	Core-B
chr5	42000000	42050000	Core-B
chr5	42050000	42100000	Core-B
chr5	42100000	42150000	Core-B
chr5	42150000	42200000	Core-B
chr5	42200000	42250000	Core-B
chr5	42250000	42300000	Core-B
chr5	42300000	42350000	Core-B
chr5	42350000	42400000	Core-B
chr5	42400000	42450000	Core-B
chr5	42450000	42500000	Core-B
chr5	42500000	42550000	Core-B
chr5	42550000	42600000	Core-B
chr5	42600000	42650000	Core-B
chr5	42650000	42700000	Core-B
chr5	42700000	42750000	Core-B
chr5	42750000	42800000	PcG-B
chr5	42800000	42850000	Core-A
chr5	42850000	42900000	PcG-A
chr5	42900000	42950000	Core-A
chr5	42950000	43000000	Core-A
chr5	43000000	43050000	Core-A
chr5	43050000	43100000	Core-A
chr5	43100000	43150000	Core-A
chr5	43150000	43200000	Core-A
chr5	43200000	43250000	Core-A
chr5	43250000	43300000	Core-A
chr5	43300000	43350000	Core-A
chr5	43350000	43400000	Core-A
chr5	43400000	43450000	Core-A
chr5	43450000	43500000	Core-A
chr5	43500000	43550000	Core-A
chr5	43550000	43600000	Core-A
chr5	43600000	43650000	Core-A
chr5	43650000	43700000	Core-A
chr5	43700000	43750000	PcG-B
chr5	43750000	43800000	Core-B
chr5	43800000	43850000	Core-B
chr5	43850000	43900000	Core-B
chr5	43900000	43950000	Core-B
chr5	43950000	44000000	Core-B
chr5	44000000	44050000	Core-B
chr5	44050000	44100000	Core-B
chr5	44100000	44150000	Core-B
chr5	44150000	44200000	Core-B
chr5	44200000	44250000	Core-B
chr5	44250000	44300000	Core-B
chr5	44300000	44350000	Core-B
chr5	44350000	44400000	Core-B
chr5	44400000	44450000	Core-B
chr5	44450000	44500000	Core-B
chr5	44500000	44550000	Core-B
chr5	44550000	44600000	Core-B
chr5	44600000	44650000	Core-B
chr5	44650000	44700000	Core-B
chr5	44700000	44750000	Core-B
chr5	44750000	44800000	Core-B
chr5	44800000	44850000	PcG-B
chr5	44850000	44900000	Core-B
chr5	44900000	44950000	Core-B
chr5	44950000	45000000	Core-B
chr5	45000000	45050000	Core-B
chr5	45050000	45100000	Core-B
chr5	45100000	45150000	Core-B
chr5	45150000	45200000	Core-B
chr5	45200000	45250000	Core-B
chr5	45250000	45300000	Core-B
chr5	45300000	45350000	Core-B
chr5	45350000	45400000	Core-B
chr5	45400000	45450000	Core-B
chr5	45450000	45500000	Core-B
chr5	45500000	45550000	Core-B
chr5	45550000	45600000	Core-B
chr5	45600000	45650000	Core-B
chr5	45650000	45700000	Core-B
chr5	45700000	45750000	Core-B
chr5	45750000	45800000	Core-B
chr5	45800000	45850000	Core-B
chr5	45850000	45900000	Core-B
chr5	45900000	45950000	Core-B
chr5	45950000	46000000	Core-B
chr5	46000000	46050000	Core-B
chr5	46050000	46100000	Core-B
chr5	46100000	46150000	Core-B
chr5	46150000	46200000	Core-B
chr5	46200000	46250000	Core-B
chr5	46250000	46300000	Core-B
chr5	46300000	46350000	Core-B
chr5	46350000	46400000	Core-B
chr5	46400000	46450000	Core-B
chr5	46450000	46500000	.
chr5	46500000	46550000	.
chr5	46550000	46600000	.
chr5	46600000	46650000	.
chr5	46650000	46700000	.
chr5	46700000	46750000	.
chr5	46750000	46800000	.
chr5	46800000	46850000	.
chr5	46850000	46900000	.
chr5	46900000	46950000	PcG-A
chr5	46950000	47000000	PcG-B
chr5	47000000	47050000	PcG-B
chr5	47050000	47100000	PcG-A
chr5	47100000	47150000	Core-B
chr5	47150000	47200000	.
chr5	47200000	47250000	.
chr5	47250000	47300000	PcG-B
chr5	47300000	47350000	.
chr5	47350000	47400000	.
chr5	47400000	47450000	.
chr5	47450000	47500000	.
chr5	47500000	47550000	.
chr5	47550000	47600000	.
chr5	47600000	47650000	.
chr5	47650000	47700000	.
chr5	47700000	47750000	.
chr5	47750000	47800000	.
chr5	47800000	47850000	.
chr5	47850000	47900000	.
chr5	47900000	47950000	.
chr5	47950000	48000000	.
chr5	48000000	48050000	.
chr5	48050000	48100000	.
chr5	48100000	48150000	.
chr5	48150000	48200000	.
chr5	48200000	48250000	.
chr5	48250000	48300000	.
chr5	48300000	48350000	.
chr5	48350000	48400000	.
chr5	48400000	48450000	.
chr5	48450000	48500000	.
chr5	48500000	48550000	.
chr5	48550000	48600000	.
chr5	48600000	48650000	.
chr5	48650000	48700000	.
chr5	48700000	48750000	.
chr5	48750000	48800000	.
chr5	48800000	48850000	.
chr5	48850000	48900000	.
chr5	48900000	48950000	.
chr5	48950000	49000000	.
chr5	49000000	49050000	.
chr5	49050000	49100000	.
chr5	49100000	49150000	.
chr5	49150000	49200000	.
chr5	49200000	49250000	.
chr5	49250000	49300000	.
chr5	49300000	49350000	.
chr5	49350000	49400000	.
chr5	49400000	49450000	.
chr5	49450000	49500000	.
chr5	49500000	49550000	.
chr5	49550000	49600000	PcG-B
chr5	49600000	49650000	PcG-B
chr5	49650000	49700000	.
chr5	49700000	49750000	.
chr5	49750000	49800000	PcG-B
chr5	49800000	49850000	.
chr5	49850000	49900000	PcG-B
chr5	49900000	49950000	.
chr5	49950000	50000000	.
chr5	50000000	50050000	.
chr5	50050000	50100000	.
chr5	50100000	50150000	PcG-B
chr5	50150000	50200000	Core-B
chr5	50200000	50250000	Core-B
chr5	50250000	50300000	Core-B
chr5	50300000	50350000	PcG-B
chr5	50350000	50400000	PcG-B
chr5	50400000	50450000	Core-B
chr5	50450000	50500000	PcG-B
chr5	50500000	50550000	Core-B
chr5	50550000	50600000	Core-B
chr5	50600000	50650000	Core-B
chr5	50650000	50700000	Core-B
chr5	50700000	50750000	Core-B
chr5	50750000	50800000	Core-B
chr5	50800000	50850000	Core-B
chr5	50850000	50900000	Core-B
chr5	50900000	50950000	PcG-B
chr5	50950000	51000000	PcG-B
chr5	51000000	51050000	PcG-B
chr5	51050000	51100000	PcG-B
chr5	51100000	51150000	Core-B
chr5	51150000	51200000	Core-B
chr5	51200000	51250000	Core-B
chr5	51250000	51300000	Core-B
chr5	51300000	51350000	Core-B
chr5	51350000	51400000	PcG-B
chr5	51400000	51450000	Core-B
chr5	51450000	51500000	Core-B
chr5	51500000	51550000	Core-B
chr5	51550000	51600000	Core-B
chr5	51600000	51650000	Core-B
chr5	51650000	51700000	Core-B
chr5	51700000	51750000	Core-B
chr5	51750000	51800000	Core-B
chr5	51800000	51850000	Core-B
chr5	51850000	51900000	Core-B
chr5	51900000	51950000	Core-B
chr5	51950000	52000000	Core-B
chr5	52000000	52050000	Core-B
chr5	52050000	52100000	Core-B
chr5	52100000	52150000	Core-B
chr5	52150000	52200000	Core-B
chr5	52200000	52250000	Core-B
chr5	52250000	52300000	Core-B
chr5	52300000	52350000	Core-B
chr5	52350000	52400000	Core-B
chr5	52400000	52450000	Core-B
chr5	52450000	52500000	Core-B
chr5	52500000	52550000	Core-B
chr5	52550000	52600000	Core-B
chr5	52600000	52650000	Core-B
chr5	52650000	52700000	PcG-B
chr5	52700000	52750000	Core-B
chr5	52750000	52800000	PcG-B
chr5	52800000	52850000	PcG-B
chr5	52850000	52900000	PcG-B
chr5	52900000	52950000	PcG-B
chr5	52950000	53000000	PcG-B
chr5	53000000	53050000	PcG-A
chr5	53050000	53100000	PcG-A
chr5	53100000	53150000	Core-A
chr5	53150000	53200000	PcG-A
chr5	53200000	53250000	PcG-A
chr5	53250000	53300000	PcG-A
chr5	53300000	53350000	PcG-A
chr5	53350000	53400000	PcG-A
chr5	53400000	53450000	PcG-A
chr5	53450000	53500000	PcG-A
chr5	53500000	53550000	PcG-A
chr5	53550000	53600000	Core-A
chr5	53600000	53650000	Core-A
chr5	53650000	53700000	Core-A
chr5	53700000	53750000	PcG-A
chr5	53750000	53800000	PcG-A
chr5	53800000	53850000	PcG-A
chr5	53850000	53900000	Core-A
chr5	53900000	53950000	Core-A
chr5	53950000	54000000	Core-A
chr5	54000000	54050000	Core-A
chr5	54050000	54100000	Core-A
chr5	54100000	54150000	Core-A
chr5	54150000	54200000	Core-A
chr5	54200000	54250000	Core-A
chr5	54250000	54300000	Core-A
chr5	54300000	54350000	Core-A
chr5	54350000	54400000	Core-A
chr5	54400000	54450000	Core-A
chr5	54450000	54500000	Core-A
chr5	54500000	54550000	Core-A
chr5	54550000	54600000	PcG-A
chr5	54600000	54650000	PcG-A
chr5	54650000	54700000	PcG-A
chr5	54700000	54750000	PcG-A
chr5	54750000	54800000	PcG-A
chr5	54800000	54850000	PcG-A
chr5	54850000	54900000	PcG-A
chr5	54900000	54950000	PcG-A
chr5	54950000	55000000	PcG-A
chr5	55000000	55050000	PcG-A
chr5	55050000	55100000	PcG-A
chr5	55100000	55150000	PcG-A
chr5	55150000	55200000	PcG-A
chr5	55200000	55250000	PcG-A
chr5	55250000	55300000	Core-A
chr5	55300000	55350000	Core-A
chr5	55350000	55400000	Core-A
chr5	55400000	55450000	Core-A
chr5	55450000	55500000	PcG-A
chr5	55500000	55550000	PcG-A
chr5	55550000	55600000	PcG-A
chr5	55600000	55650000	Core-A
chr5	55650000	55700000	Core-A
chr5	55700000	55750000	PcG-A
chr5	55750000	55800000	PcG-A
chr5	55800000	55850000	PcG-A
chr5	55850000	55900000	PcG-A
chr5	55900000	55950000	PcG-A
chr5	55950000	56000000	Core-A
chr5	56000000	56050000	Core-A
chr5	56050000	56100000	Core-A
chr5	56100000	56150000	Core-A
chr5	56150000	56200000	Core-A
chr5	56200000	56250000	Core-A
chr5	56250000	56300000	Core-A
chr5	56300000	56350000	Core-A
chr5	56350000	56400000	Core-A
chr5	56400000	56450000	Core-A
chr5	56450000	56500000	Core-A
chr5	56500000	56550000	Core-A
chr5	56550000	56600000	PcG-A
chr5	56600000	56650000	PcG-A
chr5	56650000	56700000	PcG-A
chr5	56700000	56750000	PcG-A
chr5	56750000	56800000	Core-A
chr5	56800000	56850000	Core-A
chr5	56850000	56900000	Core-A
chr5	56900000	56950000	Core-A
chr5	56950000	57000000	PcG-A
chr5	57000000	57050000	Core-A
chr5	57050000	57100000	Core-A
chr5	57100000	57150000	Core-A
chr5	57150000	57200000	Core-A
chr5	57200000	57250000	Core-A
chr5	57250000	57300000	Core-A
chr5	57300000	57350000	PcG-A
chr5	57350000	57400000	PcG-A
chr5	57400000	57450000	PcG-A
chr5	57450000	57500000	PcG-A
chr5	57500000	57550000	PcG-A
chr5	57550000	57600000	PcG-A
chr5	57600000	57650000	PcG-A
chr5	57650000	57700000	PcG-A
chr5	57700000	57750000	PcG-A
chr5	57750000	57800000	PcG-A
chr5	57800000	57850000	PcG-B
chr5	57850000	57900000	PcG-B
chr5	57900000	57950000	Core-A
chr5	57950000	58000000	Core-A
chr5	58000000	58050000	Core-A
chr5	58050000	58100000	Core-A
chr5	58100000	58150000	Core-A
chr5	58150000	58200000	Core-A
chr5	58200000	58250000	PcG-A
chr5	58250000	58300000	PcG-B
chr5	58300000	58350000	PcG-B
chr5	58350000	58400000	PcG-B
chr5	58400000	58450000	PcG-B
chr5	58450000	58500000	PcG-A
chr5	58500000	58550000	PcG-B
chr5	58550000	58600000	PcG-B
chr5	58600000	58650000	PcG-B
chr5	58650000	58700000	PcG-B
chr5	58700000	58750000	PcG-B
chr5	58750000	58800000	PcG-B
chr5	58800000	58850000	PcG-B
chr5	58850000	58900000	PcG-B
chr5	58900000	58950000	PcG-B
chr5	58950000	59000000	PcG-B
chr5	59000000	59050000	PcG-B
chr5	59050000	59100000	PcG-B
chr5	59100000	59150000	PcG-B
chr5	59150000	59200000	PcG-B
chr5	59200000	59250000	Core-B
chr5	59250000	59300000	Core-B
chr5	59300000	59350000	Core-B
chr5	59350000	59400000	PcG-B
chr5	59400000	59450000	Core-B
chr5	59450000	59500000	Core-B
chr5	59500000	59550000	Core-B
chr5	59550000	59600000	Core-B
chr5	59600000	59650000	Core-B
chr5	59650000	59700000	Core-B
chr5	59700000	59750000	Core-B
chr5	59750000	59800000	PcG-B
chr5	59800000	59850000	PcG-B
chr5	59850000	59900000	Core-B
chr5	59900000	59950000	Core-B
chr5	59950000	60000000	Core-B
chr5	60000000	60050000	Core-B
chr5	60050000	60100000	Core-B
chr5	60100000	60150000	Core-B
chr5	60150000	60200000	Core-B
chr5	60200000	60250000	Core-B
chr5	60250000	60300000	Core-B
chr5	60300000	60350000	Core-B
chr5	60350000	60400000	PcG-B
chr5	60400000	60450000	Core-B
chr5	60450000	60500000	Core-B
chr5	60500000	60550000	PcG-B
chr5	60550000	60600000	PcG-B
chr5	60600000	60650000	Core-A
chr5	60650000	60700000	Core-A
chr5	60700000	60750000	Core-A
chr5	60750000	60800000	Core-A
chr5	60800000	60850000	Core-A
chr5	60850000	60900000	Core-A
chr5	60900000	60950000	Core-A
chr5	60950000	61000000	Core-A
chr5	61000000	61050000	Core-A
chr5	61050000	61100000	Core-A
chr5	61100000	61150000	Core-A
chr5	61150000	61200000	Core-A
chr5	61200000	61250000	PcG-A
chr5	61250000	61300000	PcG-A
chr5	61300000	61350000	PcG-A
chr5	61350000	61400000	PcG-A
chr5	61400000	61450000	PcG-A
chr5	61450000	61500000	PcG-A
chr5	61500000	61550000	PcG-B
chr5	61550000	61600000	PcG-A
chr5	61600000	61650000	PcG-A
chr5	61650000	61700000	PcG-A
chr5	61700000	61750000	PcG-B
chr5	61750000	61800000	PcG-B
chr5	61800000	61850000	PcG-B
chr5	61850000	61900000	PcG-B
chr5	61900000	61950000	PcG-B
chr5	61950000	62000000	PcG-B
chr5	62000000	62050000	PcG-B
chr5	62050000	62100000	PcG-B
chr5	62100000	62150000	PcG-B
chr5	62150000	62200000	PcG-B
chr5	62200000	62250000	PcG-A
chr5	62250000	62300000	Core-A
chr5	62300000	62350000	Core-A
chr5	62350000	62400000	Core-A
chr5	62400000	62450000	Core-A
chr5	62450000	62500000	Core-A
chr5	62500000	62550000	Core-A
chr5	62550000	62600000	Core-A
chr5	62600000	62650000	Core-A
chr5	62650000	62700000	PcG-B
chr5	62700000	62750000	PcG-B
chr5	62750000	62800000	PcG-B
chr5	62800000	62850000	Core-B
chr5	62850000	62900000	Core-B
chr5	62900000	62950000	Core-B
chr5	62950000	63000000	Core-B
chr5	63000000	63050000	Core-B
chr5	63050000	63100000	Core-B
chr5	63100000	63150000	Core-B
chr5	63150000	63200000	Core-B
chr5	63200000	63250000	Core-B
chr5	63250000	63300000	Core-B
chr5	63300000	63350000	Core-B
chr5	63350000	63400000	Core-B
chr5	63400000	63450000	Core-B
chr5	63450000	63500000	Core-B
chr5	63500000	63550000	Core-B
chr5	63550000	63600000	Core-B
chr5	63600000	63650000	Core-B
chr5	63650000	63700000	Core-B
chr5	63700000	63750000	Core-B
chr5	63750000	63800000	Core-B
chr5	63800000	63850000	Core-B
chr5	63850000	63900000	Core-B
chr5	63900000	63950000	Core-B
chr5	63950000	64000000	Core-B
chr5	64000000	64050000	Core-B
chr5	64050000	64100000	Core-B
chr5	64100000	64150000	Core-B
chr5	64150000	64200000	Core-B
chr5	64200000	64250000	Core-B
chr5	64250000	64300000	Core-B
chr5	64300000	64350000	Core-B
chr5	64350000	64400000	Core-B
chr5	64400000	64450000	Core-B
chr5	64450000	64500000	Core-B
chr5	64500000	64550000	Core-B
chr5	64550000	64600000	Core-B
chr5	64600000	64650000	PcG-B
chr5	64650000	64700000	PcG-B
chr5	64700000	64750000	Core-A
chr5	64750000	64800000	Core-A
chr5	64800000	64850000	Core-A
chr5	64850000	64900000	Core-A
chr5	64900000	64950000	Core-A
chr5	64950000	65000000	Core-A
chr5	65000000	65050000	Core-A
chr5	65050000	65100000	PcG-B
chr5	65100000	65150000	PcG-B
chr5	65150000	65200000	PcG-B
chr5	65200000	65250000	Core-B
chr5	65250000	65300000	Core-B
chr5	65300000	65350000	Core-B
chr5	65350000	65400000	Core-B
chr5	65400000	65450000	PcG-B
chr5	65450000	65500000	Core-A
chr5	65500000	65550000	Core-A
chr5	65550000	65600000	Core-A
chr5	65600000	65650000	Core-A
chr5	65650000	65700000	Core-A
chr5	65700000	65750000	Core-A
chr5	65750000	65800000	Core-A
chr5	65800000	65850000	Core-A
chr5	65850000	65900000	PcG-A
chr5	65900000	65950000	Core-A
chr5	65950000	66000000	Core-A
chr5	66000000	66050000	Core-A
chr5	66050000	66100000	Core-A
chr5	66100000	66150000	Core-A
chr5	66150000	66200000	Core-A
chr5	66200000	66250000	PcG-A
chr5	66250000	66300000	PcG-A
chr5	66300000	66350000	PcG-B
chr5	66350000	66400000	PcG-B
chr5	66400000	66450000	PcG-B
chr5	66450000	66500000	PcG-B
chr5	66500000	66550000	PcG-B
chr5	66550000	66600000	PcG-B
chr5	66600000	66650000	PcG-B
chr5	66650000	66700000	PcG-B
chr5	66700000	66750000	PcG-B
chr5	66750000	66800000	PcG-B
chr5	66800000	66850000	PcG-A
chr5	66850000	66900000	PcG-A
chr5	66900000	66950000	PcG-A
chr5	66950000	67000000	PcG-A
chr5	67000000	67050000	Core-A
chr5	67050000	67100000	Core-A
chr5	67100000	67150000	Core-A
chr5	67150000	67200000	PcG-A
chr5	67200000	67250000	PcG-A
chr5	67250000	67300000	PcG-B
chr5	67300000	67350000	PcG-B
chr5	67350000	67400000	Core-B
chr5	67400000	67450000	Core-B
chr5	67450000	67500000	Core-B
chr5	67500000	67550000	Core-B
chr5	67550000	67600000	Core-B
chr5	67600000	67650000	Core-B
chr5	67650000	67700000	Core-B
chr5	67700000	67750000	Core-B
chr5	67750000	67800000	Core-B
chr5	67800000	67850000	Core-B
chr5	67850000	67900000	Core-B
chr5	67900000	67950000	Core-B
chr5	67950000	68000000	PcG-B
chr5	68000000	68050000	PcG-B
chr5	68050000	68100000	PcG-B
chr5	68100000	68150000	PcG-B
chr5	68150000	68200000	PcG-B
chr5	68200000	68250000	PcG-A
chr5	68250000	68300000	Core-A
chr5	68300000	68350000	PcG-A
chr5	68350000	68400000	PcG-A
chr5	68400000	68450000	Core-A
chr5	68450000	68500000	PcG-A
chr5	68500000	68550000	PcG-B
chr5	68550000	68600000	PcG-B
chr5	68600000	68650000	PcG-B
chr5	68650000	68700000	PcG-B
chr5	68700000	68750000	PcG-B
chr5	68750000	68800000	PcG-B
chr5	68800000	68850000	PcG-B
chr5	68850000	68900000	PcG-B
chr5	68900000	68950000	PcG-A
chr5	68950000	69000000	PcG-A
chr5	69000000	69050000	PcG-A
chr5	69050000	69100000	Core-A
chr5	69100000	69150000	Core-A
chr5	69150000	69200000	Core-A
chr5	69200000	69250000	Core-A
chr5	69250000	69300000	Core-A
chr5	69300000	69350000	Core-A
chr5	69350000	69400000	Core-A
chr5	69400000	69450000	Core-A
chr5	69450000	69500000	PcG-A
chr5	69500000	69550000	PcG-A
chr5	69550000	69600000	Core-A
chr5	69600000	69650000	Core-A
chr5	69650000	69700000	.
chr5	69700000	69750000	.
chr5	69750000	69800000	.
chr5	69800000	69850000	.
chr5	69850000	69900000	.
chr5	69900000	69950000	.
chr5	69950000	70000000	.
chr5	70000000	70050000	.
chr5	70050000	70100000	Core-A
chr5	70100000	70150000	Core-A
chr5	70150000	70200000	.
chr5	70200000	70250000	.
chr5	70250000	70300000	.
chr5	70300000	70350000	.
chr5	70350000	70400000	.
chr5	70400000	70450000	Core-A
chr5	70450000	70500000	Core-A
chr5	70500000	70550000	.
chr5	70550000	70600000	.
chr5	70600000	70650000	.
chr5	70650000	70700000	.
chr5	70700000	70750000	.
chr5	70750000	70800000	Core-A
chr5	70800000	70850000	.
chr5	70850000	70900000	PcG-B
chr5	70900000	70950000	.
chr5	70950000	71000000	.
chr5	71000000	71050000	PcG-A
chr5	71050000	71100000	Core-A
chr5	71100000	71150000	Core-A
chr5	71150000	71200000	Core-A
chr5	71200000	71250000	.
chr5	71250000	71300000	PcG-A
chr5	71300000	71350000	.
chr5	71350000	71400000	Core-A
chr5	71400000	71450000	Core-A
chr5	71450000	71500000	Core-A
chr5	71500000	71550000	Core-A
chr5	71550000	71600000	Core-A
chr5	71600000	71650000	Core-A
chr5	71650000	71700000	PcG-A
chr5	71700000	71750000	PcG-A
chr5	71750000	71800000	PcG-A
chr5	71800000	71850000	PcG-A
chr5	71850000	71900000	PcG-A
chr5	71900000	71950000	PcG-A
chr5	71950000	72000000	PcG-A
chr5	72000000	72050000	PcG-A
chr5	72050000	72100000	PcG-A
chr5	72100000	72150000	Core-A
chr5	72150000	72200000	Core-A
chr5	72200000	72250000	Core-A
chr5	72250000	72300000	Core-A
chr5	72300000	72350000	Core-A
chr5	72350000	72400000	Core-A
chr5	72400000	72450000	PcG-A
chr5	72450000	72500000	PcG-A
chr5	72500000	72550000	PcG-A
chr5	72550000	72600000	Core-A
chr5	72600000	72650000	Core-A
chr5	72650000	72700000	PcG-A
chr5	72700000	72750000	PcG-A
chr5	72750000	72800000	PcG-A
chr5	72800000	72850000	Core-A
chr5	72850000	72900000	Core-A
chr5	72900000	72950000	Core-A
chr5	72950000	73000000	Core-A
chr5	73000000	73050000	Core-A
chr5	73050000	73100000	Core-A
chr5	73100000	73150000	PcG-A
chr5	73150000	73200000	PcG-A
chr5	73200000	73250000	PcG-A
chr5	73250000	73300000	PcG-A
chr5	73300000	73350000	PcG-A
chr5	73350000	73400000	PcG-A
chr5	73400000	73450000	PcG-A
chr5	73450000	73500000	PcG-A
chr5	73500000	73550000	PcG-A
chr5	73550000	73600000	Core-A
chr5	73600000	73650000	PcG-A
chr5	73650000	73700000	PcG-A
chr5	73700000	73750000	PcG-A
chr5	73750000	73800000	PcG-A
chr5	73800000	73850000	PcG-A
chr5	73850000	73900000	PcG-A
chr5	73900000	73950000	PcG-A
chr5	73950000	74000000	PcG-A
chr5	74000000	74050000	PcG-A
chr5	74050000	74100000	PcG-A
chr5	74100000	74150000	PcG-A
chr5	74150000	74200000	PcG-A
chr5	74200000	74250000	PcG-A
chr5	74250000	74300000	PcG-A
chr5	74300000	74350000	PcG-A
chr5	74350000	74400000	PcG-A
chr5	74400000	74450000	PcG-A
chr5	74450000	74500000	PcG-A
chr5	74500000	74550000	PcG-A
chr5	74550000	74600000	Core-A
chr5	74600000	74650000	Core-A
chr5	74650000	74700000	PcG-A
chr5	74700000	74750000	Core-A
chr5	74750000	74800000	Core-A
chr5	74800000	74850000	PcG-A
chr5	74850000	74900000	PcG-A
chr5	74900000	74950000	PcG-A
chr5	74950000	75000000	PcG-A
chr5	75000000	75050000	PcG-A
chr5	75050000	75100000	PcG-A
chr5	75100000	75150000	PcG-B
chr5	75150000	75200000	PcG-B
chr5	75200000	75250000	PcG-A
chr5	75250000	75300000	PcG-A
chr5	75300000	75350000	Core-A
chr5	75350000	75400000	Core-A
chr5	75400000	75450000	Core-A
chr5	75450000	75500000	Core-A
chr5	75500000	75550000	Core-A
chr5	75550000	75600000	Core-A
chr5	75600000	75650000	Core-A
chr5	75650000	75700000	Core-A
chr5	75700000	75750000	PcG-A
chr5	75750000	75800000	PcG-A
chr5	75800000	75850000	PcG-A
chr5	75850000	75900000	PcG-A
chr5	75900000	75950000	PcG-A
chr5	75950000	76000000	PcG-B
chr5	76000000	76050000	PcG-A
chr5	76050000	76100000	PcG-A
chr5	76100000	76150000	PcG-A
chr5	76150000	76200000	PcG-A
chr5	76200000	76250000	PcG-A
chr5	76250000	76300000	PcG-A
chr5	76300000	76350000	PcG-A
chr5	76350000	76400000	Core-A
chr5	76400000	76450000	Core-A
chr5	76450000	76500000	Core-A
chr5	76500000	76550000	Core-A
chr5	76550000	76600000	Core-A
chr5	76600000	76650000	Core-A
chr5	76650000	76700000	Core-A
chr5	76700000	76750000	Core-A
chr5	76750000	76800000	Core-A
chr5	76800000	76850000	Core-A
chr5	76850000	76900000	Core-A
chr5	76900000	76950000	PcG-A
chr5	76950000	77000000	PcG-A
chr5	77000000	77050000	Core-A
chr5	77050000	77100000	Core-A
chr5	77100000	77150000	PcG-A
chr5	77150000	77200000	PcG-A
chr5	77200000	77250000	PcG-A
chr5	77250000	77300000	PcG-A
chr5	77300000	77350000	PcG-A
chr5	77350000	77400000	PcG-A
chr5	77400000	77450000	PcG-A
chr5	77450000	77500000	Core-A
chr5	77500000	77550000	PcG-A
chr5	77550000	77600000	PcG-A
chr5	77600000	77650000	PcG-A
chr5	77650000	77700000	PcG-A
chr5	77700000	77750000	Core-A
chr5	77750000	77800000	Core-A
chr5	77800000	77850000	PcG-A
chr5	77850000	77900000	PcG-A
chr5	77900000	77950000	PcG-A
chr5	77950000	78000000	PcG-A
chr5	78000000	78050000	Core-A
chr5	78050000	78100000	Core-A
chr5	78100000	78150000	Core-A
chr5	78150000	78200000	Core-A
chr5	78200000	78250000	Core-A
chr5	78250000	78300000	Core-A
chr5	78300000	78350000	PcG-A
chr5	78350000	78400000	Core-A
chr5	78400000	78450000	Core-A
chr5	78450000	78500000	Core-A
chr5	78500000	78550000	Core-A
chr5	78550000	78600000	PcG-A
chr5	78600000	78650000	PcG-A
chr5	78650000	78700000	PcG-A
chr5	78700000	78750000	PcG-A
chr5	78750000	78800000	PcG-A
chr5	78800000	78850000	PcG-A
chr5	78850000	78900000	PcG-A
chr5	78900000	78950000	PcG-A
chr5	78950000	79000000	PcG-A
chr5	79000000	79050000	PcG-A
chr5	79050000	79100000	PcG-A
chr5	79100000	79150000	PcG-A
chr5	79150000	79200000	PcG-A
chr5	79200000	79250000	Core-A
chr5	79250000	79300000	Core-A
chr5	79300000	79350000	Core-A
chr5	79350000	79400000	Core-A
chr5	79400000	79450000	Core-A
chr5	79450000	79500000	Core-A
chr5	79500000	79550000	Core-A
chr5	79550000	79600000	Core-A
chr5	79600000	79650000	Core-A
chr5	79650000	79700000	Core-A
chr5	79700000	79750000	PcG-A
chr5	79750000	79800000	PcG-A
chr5	79800000	79850000	PcG-A
chr5	79850000	79900000	PcG-A
chr5	79900000	79950000	PcG-A
chr5	79950000	80000000	PcG-A
chr5	80000000	80050000	PcG-A
chr5	80050000	80100000	PcG-A
chr5	80100000	80150000	Core-A
chr5	80150000	80200000	Core-A
chr5	80200000	80250000	Core-A
chr5	80250000	80300000	Core-A
chr5	80300000	80350000	PcG-A
chr5	80350000	80400000	PcG-A
chr5	80400000	80450000	Core-A
chr5	80450000	80500000	Core-A
chr5	80500000	80550000	PcG-A
chr5	80550000	80600000	PcG-A
chr5	80600000	80650000	Core-A
chr5	80650000	80700000	Core-A
chr5	80700000	80750000	Core-A
chr5	80750000	80800000	Core-A
chr5	80800000	80850000	Core-A
chr5	80850000	80900000	Core-A
chr5	80900000	80950000	PcG-A
chr5	80950000	81000000	PcG-A
chr5	81000000	81050000	PcG-A
chr5	81050000	81100000	PcG-A
chr5	81100000	81150000	PcG-A
chr5	81150000	81200000	PcG-A
chr5	81200000	81250000	PcG-A
chr5	81250000	81300000	Core-A
chr5	81300000	81350000	PcG-A
chr5	81350000	81400000	PcG-A
chr5	81400000	81450000	Core-A
chr5	81450000	81500000	Core-A
chr5	81500000	81550000	Core-A
chr5	81550000	81600000	Core-A
chr5	81600000	81650000	Core-A
chr5	81650000	81700000	Core-A
chr5	81700000	81750000	Core-A
chr5	81750000	81800000	Core-A
chr5	81800000	81850000	Core-A
chr5	81850000	81900000	PcG-A
chr5	81900000	81950000	Core-A
chr5	81950000	82000000	Core-A
chr5	82000000	82050000	Core-A
chr5	82050000	82100000	Core-A
chr5	82100000	82150000	Core-A
chr5	82150000	82200000	Core-A
chr5	82200000	82250000	Core-A
chr5	82250000	82300000	Core-A
chr5	82300000	82350000	Core-A
chr5	82350000	82400000	Core-A
chr5	82400000	82450000	Core-A
chr5	82450000	82500000	Core-A
chr5	82500000	82550000	Core-B
chr5	82550000	82600000	Core-B
chr5	82600000	82650000	Core-B
chr5	82650000	82700000	Core-B
chr5	82700000	82750000	Core-B
chr5	82750000	82800000	Core-B
chr5	82800000	82850000	Core-B
chr5	82850000	82900000	Core-B
chr5	82900000	82950000	Core-B
chr5	82950000	83000000	Core-B
chr5	83000000	83050000	PcG-B
chr5	83050000	83100000	Core-A
chr5	83100000	83150000	Core-A
chr5	83150000	83200000	Core-A
chr5	83200000	83250000	Core-A
chr5	83250000	83300000	Core-B
chr5	83300000	83350000	Core-B
chr5	83350000	83400000	Core-B
chr5	83400000	83450000	Core-B
chr5	83450000	83500000	Core-B
chr5	83500000	83550000	Core-B
chr5	83550000	83600000	Core-B
chr5	83600000	83650000	Core-B
chr5	83650000	83700000	Core-B
chr5	83700000	83750000	PcG-B
chr5	83750000	83800000	Core-B
chr5	83800000	83850000	Core-B
chr5	83850000	83900000	Core-B
chr5	83900000	83950000	Core-B
chr5	83950000	84000000	Core-B
chr5	84000000	84050000	Core-B
chr5	84050000	84100000	Core-B
chr5	84100000	84150000	Core-B
chr5	84150000	84200000	Core-B
chr5	84200000	84250000	Core-B
chr5	84250000	84300000	Core-B
chr5	84300000	84350000	Core-B
chr5	84350000	84400000	Core-B
chr5	84400000	84450000	Core-B
chr5	84450000	84500000	Core-B
chr5	84500000	84550000	Core-B
chr5	84550000	84600000	Core-B
chr5	84600000	84650000	Core-B
chr5	84650000	84700000	Core-B
chr5	84700000	84750000	Core-B
chr5	84750000	84800000	Core-B
chr5	84800000	84850000	Core-B
chr5	84850000	84900000	Core-B
chr5	84900000	84950000	Core-B
chr5	84950000	85000000	Core-B
chr5	85000000	85050000	Core-B
chr5	85050000	85100000	Core-B
chr5	85100000	85150000	Core-B
chr5	85150000	85200000	Core-B
chr5	85200000	85250000	Core-B
chr5	85250000	85300000	Core-B
chr5	85300000	85350000	Core-B
chr5	85350000	85400000	Core-B
chr5	85400000	85450000	Core-B
chr5	85450000	85500000	Core-B
chr5	85500000	85550000	Core-B
chr5	85550000	85600000	PcG-B
chr5	85600000	85650000	PcG-B
chr5	85650000	85700000	PcG-B
chr5	85700000	85750000	Core-B
chr5	85750000	85800000	Core-B
chr5	85800000	85850000	Core-B
chr5	85850000	85900000	Core-B
chr5	85900000	85950000	Core-B
chr5	85950000	86000000	Core-B
chr5	86000000	86050000	Core-B
chr5	86050000	86100000	Core-B
chr5	86100000	86150000	Core-B
chr5	86150000	86200000	Core-B
chr5	86200000	86250000	Core-B
chr5	86250000	86300000	Core-B
chr5	86300000	86350000	Core-B
chr5	86350000	86400000	Core-B
chr5	86400000	86450000	Core-B
chr5	86450000	86500000	PcG-B
chr5	86500000	86550000	PcG-B
chr5	86550000	86600000	PcG-B
chr5	86600000	86650000	PcG-B
chr5	86650000	86700000	Core-B
chr5	86700000	86750000	Core-B
chr5	86750000	86800000	Core-B
chr5	86800000	86850000	Core-B
chr5	86850000	86900000	Core-B
chr5	86900000	86950000	Core-B
chr5	86950000	87000000	Core-B
chr5	87000000	87050000	PcG-B
chr5	87050000	87100000	Core-A
chr5	87100000	87150000	Core-A
chr5	87150000	87200000	PcG-A
chr5	87200000	87250000	PcG-A
chr5	87250000	87300000	Core-A
chr5	87300000	87350000	Core-A
chr5	87350000	87400000	Core-A
chr5	87400000	87450000	PcG-B
chr5	87450000	87500000	Core-B
chr5	87500000	87550000	Core-B
chr5	87550000	87600000	Core-B
chr5	87600000	87650000	Core-B
chr5	87650000	87700000	Core-B
chr5	87700000	87750000	Core-B
chr5	87750000	87800000	Core-B
chr5	87800000	87850000	Core-B
chr5	87850000	87900000	Core-B
chr5	87900000	87950000	Core-B
chr5	87950000	88000000	Core-B
chr5	88000000	88050000	Core-B
chr5	88050000	88100000	Core-B
chr5	88100000	88150000	PcG-B
chr5	88150000	88200000	Core-A
chr5	88200000	88250000	Core-A
chr5	88250000	88300000	Core-A
chr5	88300000	88350000	Core-B
chr5	88350000	88400000	Core-B
chr5	88400000	88450000	Core-B
chr5	88450000	88500000	Core-B
chr5	88500000	88550000	Core-B
chr5	88550000	88600000	Core-B
chr5	88600000	88650000	Core-B
chr5	88650000	88700000	PcG-B
chr5	88700000	88750000	Core-A
chr5	88750000	88800000	Core-A
chr5	88800000	88850000	Core-A
chr5	88850000	88900000	Core-A
chr5	88900000	88950000	Core-A
chr5	88950000	89000000	Core-A
chr5	89000000	89050000	Core-A
chr5	89050000	89100000	Core-A
chr5	89100000	89150000	Core-A
chr5	89150000	89200000	Core-A
chr5	89200000	89250000	Core-A
chr5	89250000	89300000	Core-A
chr5	89300000	89350000	Core-A
chr5	89350000	89400000	Core-A
chr5	89400000	89450000	Core-A
chr5	89450000	89500000	Core-A
chr5	89500000	89550000	Core-A
chr5	89550000	89600000	Core-A
chr5	89600000	89650000	Core-A
chr5	89650000	89700000	Core-A
chr5	89700000	89750000	Core-A
chr5	89750000	89800000	Core-A
chr5	89800000	89850000	PcG-A
chr5	89850000	89900000	PcG-A
chr5	89900000	89950000	PcG-A
chr5	89950000	90000000	PcG-A
chr5	90000000	90050000	PcG-A
chr5	90050000	90100000	PcG-A
chr5	90100000	90150000	PcG-A
chr5	90150000	90200000	PcG-A
chr5	90200000	90250000	PcG-A
chr5	90250000	90300000	PcG-A
chr5	90300000	90350000	PcG-A
chr5	90350000	90400000	Core-A
chr5	90400000	90450000	Core-A
chr5	90450000	90500000	Core-A
chr5	90500000	90550000	Core-A
chr5	90550000	90600000	Core-A
chr5	90600000	90650000	Core-A
chr5	90650000	90700000	Core-A
chr5	90700000	90750000	Core-A
chr5	90750000	90800000	Core-A
chr5	90800000	90850000	Core-A
chr5	90850000	90900000	Core-A
chr5	90900000	90950000	Core-A
chr5	90950000	91000000	Core-A
chr5	91000000	91050000	Core-A
chr5	91050000	91100000	Core-A
chr5	91100000	91150000	Core-A
chr5	91150000	91200000	PcG-A
chr5	91200000	91250000	PcG-A
chr5	91250000	91300000	Core-A
chr5	91300000	91350000	Core-A
chr5	91350000	91400000	Core-A
chr5	91400000	91450000	PcG-A
chr5	91450000	91500000	PcG-B
chr5	91500000	91550000	Core-B
chr5	91550000	91600000	Core-B
chr5	91600000	91650000	Core-B
chr5	91650000	91700000	Core-B
chr5	91700000	91750000	Core-B
chr5	91750000	91800000	Core-B
chr5	91800000	91850000	Core-B
chr5	91850000	91900000	Core-B
chr5	91900000	91950000	Core-B
chr5	91950000	92000000	Core-B
chr5	92000000	92050000	Core-B
chr5	92050000	92100000	Core-B
chr5	92100000	92150000	Core-B
chr5	92150000	92200000	Core-B
chr5	92200000	92250000	Core-B
chr5	92250000	92300000	Core-B
chr5	92300000	92350000	Core-B
chr5	92350000	92400000	Core-B
chr5	92400000	92450000	Core-B
chr5	92450000	92500000	Core-B
chr5	92500000	92550000	Core-B
chr5	92550000	92600000	Core-B
chr5	92600000	92650000	Core-B
chr5	92650000	92700000	Core-B
chr5	92700000	92750000	Core-B
chr5	92750000	92800000	Core-B
chr5	92800000	92850000	Core-B
chr5	92850000	92900000	Core-B
chr5	92900000	92950000	Core-B
chr5	92950000	93000000	Core-B
chr5	93000000	93050000	Core-B
chr5	93050000	93100000	Core-B
chr5	93100000	93150000	Core-B
chr5	93150000	93200000	Core-B
chr5	93200000	93250000	Core-B
chr5	93250000	93300000	Core-B
chr5	93300000	93350000	Core-B
chr5	93350000	93400000	Core-B
chr5	93400000	93450000	Core-B
chr5	93450000	93500000	Core-B
chr5	93500000	93550000	Core-B
chr5	93550000	93600000	PcG-B
chr5	93600000	93650000	PcG-B
chr5	93650000	93700000	Core-B
chr5	93700000	93750000	Core-B
chr5	93750000	93800000	Core-B
chr5	93800000	93850000	Core-B
chr5	93850000	93900000	Core-B
chr5	93900000	93950000	Core-B
chr5	93950000	94000000	Core-B
chr5	94000000	94050000	Core-B
chr5	94050000	94100000	Core-B
chr5	94100000	94150000	PcG-B
chr5	94150000	94200000	Core-B
chr5	94200000	94250000	Core-B
chr5	94250000	94300000	Core-B
chr5	94300000	94350000	Core-B
chr5	94350000	94400000	Core-B
chr5	94400000	94450000	Core-B
chr5	94450000	94500000	Core-B
chr5	94500000	94550000	Core-B
chr5	94550000	94600000	Core-B
chr5	94600000	94650000	Core-A
chr5	94650000	94700000	Core-A
chr5	94700000	94750000	PcG-B
chr5	94750000	94800000	Core-B
chr5	94800000	94850000	PcG-B
chr5	94850000	94900000	Core-B
chr5	94900000	94950000	Core-B
chr5	94950000	95000000	Core-B
chr5	95000000	95050000	Core-B
chr5	95050000	95100000	Core-B
chr5	95100000	95150000	Core-B
chr5	95150000	95200000	Core-B
chr5	95200000	95250000	Core-B
chr5	95250000	95300000	Core-B
chr5	95300000	95350000	Core-B
chr5	95350000	95400000	Core-B
chr5	95400000	95450000	PcG-B
chr5	95450000	95500000	Core-A
chr5	95500000	95550000	Core-A
chr5	95550000	95600000	Core-A
chr5	95600000	95650000	Core-A
chr5	95650000	95700000	Core-A
chr5	95700000	95750000	Core-A
chr5	95750000	95800000	Core-A
chr5	95800000	95850000	Core-A
chr5	95850000	95900000	Core-A
chr5	95900000	95950000	Core-A
chr5	95950000	96000000	Core-A
chr5	96000000	96050000	PcG-B
chr5	96050000	96100000	PcG-B
chr5	96100000	96150000	Core-B
chr5	96150000	96200000	Core-B
chr5	96200000	96250000	Core-B
chr5	96250000	96300000	Core-B
chr5	96300000	96350000	PcG-B
chr5	96350000	96400000	PcG-B
chr5	96400000	96450000	PcG-B
chr5	96450000	96500000	Core-B
chr5	96500000	96550000	Core-B
chr5	96550000	96600000	PcG-B
chr5	96600000	96650000	PcG-A
chr5	96650000	96700000	PcG-A
chr5	96700000	96750000	Core-A
chr5	96750000	96800000	Core-A
chr5	96800000	96850000	Core-A
chr5	96850000	96900000	PcG-A
chr5	96900000	96950000	Core-A
chr5	96950000	97000000	Core-A
chr5	97000000	97050000	Core-A
chr5	97050000	97100000	PcG-A
chr5	97100000	97150000	PcG-A
chr5	97150000	97200000	Core-A
chr5	97200000	97250000	Core-B
chr5	97250000	97300000	Core-B
chr5	97300000	97350000	Core-B
chr5	97350000	97400000	Core-B
chr5	97400000	97450000	Core-B
chr5	97450000	97500000	Core-B
chr5	97500000	97550000	Core-B
chr5	97550000	97600000	Core-B
chr5	97600000	97650000	Core-B
chr5	97650000	97700000	Core-B
chr5	97700000	97750000	Core-B
chr5	97750000	97800000	Core-B
chr5	97800000	97850000	Core-B
chr5	97850000	97900000	Core-B
chr5	97900000	97950000	Core-B
chr5	97950000	98000000	Core-B
chr5	98000000	98050000	Core-B
chr5	98050000	98100000	Core-B
chr5	98100000	98150000	Core-B
chr5	98150000	98200000	Core-B
chr5	98200000	98250000	Core-B
chr5	98250000	98300000	Core-B
chr5	98300000	98350000	Core-B
chr5	98350000	98400000	Core-B
chr5	98400000	98450000	Core-B
chr5	98450000	98500000	Core-B
chr5	98500000	98550000	Core-B
chr5	98550000	98600000	Core-B
chr5	98600000	98650000	Core-B
chr5	98650000	98700000	Core-B
chr5	98700000	98750000	Core-B
chr5	98750000	98800000	PcG-B
chr5	98800000	98850000	PcG-B
chr5	98850000	98900000	Core-A
chr5	98900000	98950000	Core-A
chr5	98950000	99000000	Core-A
chr5	99000000	99050000	PcG-A
chr5	99050000	99100000	PcG-B
chr5	99100000	99150000	Core-B
chr5	99150000	99200000	Core-B
chr5	99200000	99250000	Core-B
chr5	99250000	99300000	Core-B
chr5	99300000	99350000	Core-B
chr5	99350000	99400000	Core-B
chr5	99400000	99450000	Core-B
chr5	99450000	99500000	Core-B
chr5	99500000	99550000	PcG-B
chr5	99550000	99600000	Core-B
chr5	99600000	99650000	Core-B
chr5	99650000	99700000	Core-B
chr5	99700000	99750000	Core-B
chr5	99750000	99800000	Core-B
chr5	99800000	99850000	Core-B
chr5	99850000	99900000	Core-B
chr5	99900000	99950000	Core-B
chr5	99950000	100000000	Core-B
chr5	100000000	100050000	Core-B
chr5	100050000	100100000	PcG-B
chr5	100100000	100150000	Core-B
chr5	100150000	100200000	Core-B
chr5	100200000	100250000	Core-B
chr5	100250000	100300000	Core-B
chr5	100300000	100350000	Core-B
chr5	100350000	100400000	PcG-B
chr5	100400000	100450000	Core-B
chr5	100450000	100500000	Core-B
chr5	100500000	100550000	Core-B
chr5	100550000	100600000	Core-B
chr5	100600000	100650000	PcG-B
chr5	100650000	100700000	PcG-B
chr5	100700000	100750000	Core-B
chr5	100750000	100800000	PcG-B
chr5	100800000	100850000	PcG-B
chr5	100850000	100900000	Core-A
chr5	100900000	100950000	Core-A
chr5	100950000	101000000	Core-A
chr5	101000000	101050000	Core-A
chr5	101050000	101100000	PcG-B
chr5	101100000	101150000	Core-B
chr5	101150000	101200000	Core-B
chr5	101200000	101250000	Core-B
chr5	101250000	101300000	Core-B
chr5	101300000	101350000	Core-B
chr5	101350000	101400000	Core-B
chr5	101400000	101450000	Core-B
chr5	101450000	101500000	Core-B
chr5	101500000	101550000	Core-B
chr5	101550000	101600000	Core-B
chr5	101600000	101650000	Core-B
chr5	101650000	101700000	Core-B
chr5	101700000	101750000	Core-B
chr5	101750000	101800000	Core-B
chr5	101800000	101850000	Core-B
chr5	101850000	101900000	Core-B
chr5	101900000	101950000	Core-B
chr5	101950000	102000000	Core-B
chr5	102000000	102050000	Core-B
chr5	102050000	102100000	Core-B
chr5	102100000	102150000	Core-B
chr5	102150000	102200000	Core-B
chr5	102200000	102250000	Core-B
chr5	102250000	102300000	Core-B
chr5	102300000	102350000	Core-B
chr5	102350000	102400000	Core-B
chr5	102400000	102450000	Core-B
chr5	102450000	102500000	Core-B
chr5	102500000	102550000	Core-B
chr5	102550000	102600000	Core-B
chr5	102600000	102650000	Core-B
chr5	102650000	102700000	PcG-B
chr5	102700000	102750000	PcG-B
chr5	102750000	102800000	PcG-B
chr5	102800000	102850000	PcG-B
chr5	102850000	102900000	Core-B
chr5	102900000	102950000	PcG-B
chr5	102950000	103000000	Core-A
chr5	103000000	103050000	Core-A
chr5	103050000	103100000	Core-A
chr5	103100000	103150000	Core-A
chr5	103150000	103200000	Core-A
chr5	103200000	103250000	PcG-A
chr5	103250000	103300000	Core-A
chr5	103300000	103350000	PcG-B
chr5	103350000	103400000	PcG-B
chr5	103400000	103450000	PcG-B
chr5	103450000	103500000	PcG-B
chr5	103500000	103550000	PcG-B
chr5	103550000	103600000	PcG-B
chr5	103600000	103650000	PcG-B
chr5	103650000	103700000	PcG-B
chr5	103700000	103750000	PcG-B
chr5	103750000	103800000	PcG-B
chr5	103800000	103850000	PcG-B
chr5	103850000	103900000	PcG-B
chr5	103900000	103950000	PcG-B
chr5	103950000	104000000	PcG-B
chr5	104000000	104050000	PcG-B
chr5	104050000	104100000	PcG-B
chr5	104100000	104150000	PcG-B
chr5	104150000	104200000	PcG-B
chr5	104200000	104250000	PcG-B
chr5	104250000	104300000	PcG-B
chr5	104300000	104350000	PcG-B
chr5	104350000	104400000	PcG-B
chr5	104400000	104450000	Core-B
chr5	104450000	104500000	PcG-B
chr5	104500000	104550000	Core-B
chr5	104550000	104600000	Core-B
chr5	104600000	104650000	Core-B
chr5	104650000	104700000	Core-B
chr5	104700000	104750000	Core-B
chr5	104750000	104800000	Core-B
chr5	104800000	104850000	PcG-B
chr5	104850000	104900000	PcG-B
chr5	104900000	104950000	PcG-B
chr5	104950000	105000000	PcG-B
chr5	105000000	105050000	PcG-B
chr5	105050000	105100000	PcG-B
chr5	105100000	105150000	PcG-B
chr5	105150000	105200000	PcG-B
chr5	105200000	105250000	PcG-B
chr5	105250000	105300000	PcG-B
chr5	105300000	105350000	PcG-B
chr5	105350000	105400000	PcG-B
chr5	105400000	105450000	PcG-B
chr5	105450000	105500000	PcG-B
chr5	105500000	105550000	PcG-B
chr5	105550000	105600000	PcG-B
chr5	105600000	105650000	PcG-B
chr5	105650000	105700000	Core-B
chr5	105700000	105750000	Core-B
chr5	105750000	105800000	Core-B
chr5	105800000	105850000	Core-B
chr5	105850000	105900000	Core-B
chr5	105900000	105950000	Core-B
chr5	105950000	106000000	Core-B
chr5	106000000	106050000	Core-B
chr5	106050000	106100000	Core-B
chr5	106100000	106150000	PcG-B
chr5	106150000	106200000	Core-B
chr5	106200000	106250000	Core-B
chr5	106250000	106300000	Core-B
chr5	106300000	106350000	Core-B
chr5	106350000	106400000	Core-B
chr5	106400000	106450000	Core-B
chr5	106450000	106500000	Core-B
chr5	106500000	106550000	Core-B
chr5	106550000	106600000	Core-B
chr5	106600000	106650000	Core-B
chr5	106650000	106700000	Core-B
chr5	106700000	106750000	Core-B
chr5	106750000	106800000	Core-B
chr5	106800000	106850000	Core-B
chr5	106850000	106900000	Core-B
chr5	106900000	106950000	Core-B
chr5	106950000	107000000	Core-B
chr5	107000000	107050000	Core-B
chr5	107050000	107100000	Core-B
chr5	107100000	107150000	Core-B
chr5	107150000	107200000	Core-B
chr5	107200000	107250000	Core-B
chr5	107250000	107300000	Core-B
chr5	107300000	107350000	Core-B
chr5	107350000	107400000	Core-B
chr5	107400000	107450000	Core-B
chr5	107450000	107500000	PcG-B
chr5	107500000	107550000	Core-B
chr5	107550000	107600000	PcG-B
chr5	107600000	107650000	Core-B
chr5	107650000	107700000	Core-B
chr5	107700000	107750000	Core-B
chr5	107750000	107800000	Core-B
chr5	107800000	107850000	Core-B
chr5	107850000	107900000	Core-B
chr5	107900000	107950000	Core-B
chr5	107950000	108000000	Core-B
chr5	108000000	108050000	Core-B
chr5	108050000	108100000	Core-B
chr5	108100000	108150000	Core-B
chr5	108150000	108200000	Core-B
chr5	108200000	108250000	Core-B
chr5	108250000	108300000	Core-B
chr5	108300000	108350000	Core-B
chr5	108350000	108400000	Core-B
chr5	108400000	108450000	Core-B
chr5	108450000	108500000	Core-B
chr5	108500000	108550000	Core-B
chr5	108550000	108600000	Core-B
chr5	108600000	108650000	Core-B
chr5	108650000	108700000	PcG-B
chr5	108700000	108750000	Core-A
chr5	108750000	108800000	PcG-B
chr5	108800000	108850000	Core-B
chr5	108850000	108900000	Core-B
chr5	108900000	108950000	Core-B
chr5	108950000	109000000	Core-B
chr5	109000000	109050000	Core-B
chr5	109050000	109100000	Core-B
chr5	109100000	109150000	Core-B
chr5	109150000	109200000	Core-B
chr5	109200000	109250000	PcG-B
chr5	109250000	109300000	PcG-B
chr5	109300000	109350000	PcG-A
chr5	109350000	109400000	Core-A
chr5	109400000	109450000	Core-A
chr5	109450000	109500000	PcG-B
chr5	109500000	109550000	Core-B
chr5	109550000	109600000	PcG-B
chr5	109600000	109650000	PcG-B
chr5	109650000	109700000	PcG-B
chr5	109700000	109750000	Core-A
chr5	109750000	109800000	Core-A
chr5	109800000	109850000	Core-A
chr5	109850000	109900000	Core-A
chr5	109900000	109950000	PcG-B
chr5	109950000	110000000	Core-B
chr5	110000000	110050000	Core-B
chr5	110050000	110100000	Core-B
chr5	110100000	110150000	Core-B
chr5	110150000	110200000	Core-B
chr5	110200000	110250000	Core-B
chr5	110250000	110300000	Core-B
chr5	110300000	110350000	Core-B
chr5	110350000	110400000	Core-B
chr5	110400000	110450000	Core-B
chr5	110450000	110500000	Core-B
chr5	110500000	110550000	Core-B
chr5	110550000	110600000	Core-B
chr5	110600000	110650000	Core-B
chr5	110650000	110700000	.
chr5	110700000	110750000	PcG-B
chr5	110750000	110800000	PcG-B
chr5	110800000	110850000	PcG-B
chr5	110850000	110900000	Core-B
chr5	110900000	110950000	Core-B
chr5	110950000	111000000	Core-B
chr5	111000000	111050000	Core-B
chr5	111050000	111100000	PcG-A
chr5	111100000	111150000	Core-A
chr5	111150000	111200000	Core-B
chr5	111200000	111250000	Core-B
chr5	111250000	111300000	Core-B
chr5	111300000	111350000	Core-B
chr5	111350000	111400000	Core-B
chr5	111400000	111450000	Core-B
chr5	111450000	111500000	PcG-B
chr5	111500000	111550000	Core-A
chr5	111550000	111600000	Core-B
chr5	111600000	111650000	Core-B
chr5	111650000	111700000	Core-B
chr5	111700000	111750000	Core-B
chr5	111750000	111800000	Core-B
chr5	111800000	111850000	Core-B
chr5	111850000	111900000	Core-B
chr5	111900000	111950000	Core-B
chr5	111950000	112000000	Core-B
chr5	112000000	112050000	Core-B
chr5	112050000	112100000	Core-B
chr5	112100000	112150000	Core-B
chr5	112150000	112200000	PcG-B
chr5	112200000	112250000	PcG-B
chr5	112250000	112300000	Core-B
chr5	112300000	112350000	Core-B
chr5	112350000	112400000	PcG-B
chr5	112400000	112450000	PcG-B
chr5	112450000	112500000	PcG-B
chr5	112500000	112550000	PcG-A
chr5	112550000	112600000	PcG-A
chr5	112600000	112650000	PcG-A
chr5	112650000	112700000	PcG-A
chr5	112700000	112750000	Core-A
chr5	112750000	112800000	Core-A
chr5	112800000	112850000	Core-A
chr5	112850000	112900000	Core-A
chr5	112900000	112950000	Core-A
chr5	112950000	113000000	Core-A
chr5	113000000	113050000	Core-A
chr5	113050000	113100000	PcG-A
chr5	113100000	113150000	PcG-A
chr5	113150000	113200000	PcG-A
chr5	113200000	113250000	PcG-A
chr5	113250000	113300000	PcG-B
chr5	113300000	113350000	PcG-B
chr5	113350000	113400000	PcG-B
chr5	113400000	113450000	PcG-B
chr5	113450000	113500000	PcG-B
chr5	113500000	113550000	Core-A
chr5	113550000	113600000	Core-A
chr5	113600000	113650000	PcG-B
chr5	113650000	113700000	PcG-B
chr5	113700000	113750000	Core-B
chr5	113750000	113800000	Core-B
chr5	113800000	113850000	Core-B
chr5	113850000	113900000	Core-B
chr5	113900000	113950000	Core-B
chr5	113950000	114000000	Core-B
chr5	114000000	114050000	Core-B
chr5	114050000	114100000	Core-B
chr5	114100000	114150000	Core-B
chr5	114150000	114200000	Core-B
chr5	114200000	114250000	Core-B
chr5	114250000	114300000	Core-B
chr5	114300000	114350000	Core-B
chr5	114350000	114400000	Core-B
chr5	114400000	114450000	Core-B
chr5	114450000	114500000	Core-B
chr5	114500000	114550000	Core-B
chr5	114550000	114600000	Core-B
chr5	114600000	114650000	Core-B
chr5	114650000	114700000	Core-B
chr5	114700000	114750000	Core-B
chr5	114750000	114800000	Core-B
chr5	114800000	114850000	Core-B
chr5	114850000	114900000	Core-B
chr5	114900000	114950000	Core-B
chr5	114950000	115000000	Core-B
chr5	115000000	115050000	Core-B
chr5	115050000	115100000	PcG-B
chr5	115100000	115150000	PcG-B
chr5	115150000	115200000	PcG-B
chr5	115200000	115250000	Core-A
chr5	115250000	115300000	Core-A
chr5	115300000	115350000	PcG-B
chr5	115350000	115400000	PcG-B
chr5	115400000	115450000	PcG-B
chr5	115450000	115500000	PcG-B
chr5	115500000	115550000	Core-A
chr5	115550000	115600000	Core-A
chr5	115600000	115650000	Core-A
chr5	115650000	115700000	PcG-B
chr5	115700000	115750000	Core-B
chr5	115750000	115800000	PcG-B
chr5	115800000	115850000	Core-A
chr5	115850000	115900000	Core-A
chr5	115900000	115950000	PcG-A
chr5	115950000	116000000	PcG-B
chr5	116000000	116050000	PcG-B
chr5	116050000	116100000	PcG-A
chr5	116100000	116150000	Core-A
chr5	116150000	116200000	PcG-B
chr5	116200000	116250000	PcG-B
chr5	116250000	116300000	PcG-B
chr5	116300000	116350000	PcG-B
chr5	116350000	116400000	PcG-A
chr5	116400000	116450000	PcG-B
chr5	116450000	116500000	PcG-B
chr5	116500000	116550000	PcG-B
chr5	116550000	116600000	PcG-B
chr5	116600000	116650000	PcG-B
chr5	116650000	116700000	Core-B
chr5	116700000	116750000	PcG-B
chr5	116750000	116800000	PcG-B
chr5	116800000	116850000	Core-B
chr5	116850000	116900000	Core-B
chr5	116900000	116950000	Core-B
chr5	116950000	117000000	Core-B
chr5	117000000	117050000	Core-B
chr5	117050000	117100000	Core-B
chr5	117100000	117150000	Core-B
chr5	117150000	117200000	Core-B
chr5	117200000	117250000	Core-B
chr5	117250000	117300000	Core-B
chr5	117300000	117350000	Core-B
chr5	117350000	117400000	Core-B
chr5	117400000	117450000	Core-B
chr5	117450000	117500000	Core-B
chr5	117500000	117550000	Core-B
chr5	117550000	117600000	Core-B
chr5	117600000	117650000	Core-B
chr5	117650000	117700000	Core-B
chr5	117700000	117750000	Core-B
chr5	117750000	117800000	Core-B
chr5	117800000	117850000	Core-B
chr5	117850000	117900000	Core-B
chr5	117900000	117950000	Core-B
chr5	117950000	118000000	Core-B
chr5	118000000	118050000	Core-B
chr5	118050000	118100000	Core-B
chr5	118100000	118150000	Core-B
chr5	118150000	118200000	Core-B
chr5	118200000	118250000	Core-B
chr5	118250000	118300000	Core-B
chr5	118300000	118350000	Core-B
chr5	118350000	118400000	Core-B
chr5	118400000	118450000	Core-B
chr5	118450000	118500000	Core-B
chr5	118500000	118550000	Core-B
chr5	118550000	118600000	Core-B
chr5	118600000	118650000	Core-B
chr5	118650000	118700000	Core-B
chr5	118700000	118750000	Core-B
chr5	118750000	118800000	Core-B
chr5	118800000	118850000	Core-B
chr5	118850000	118900000	Core-B
chr5	118900000	118950000	PcG-B
chr5	118950000	119000000	Core-A
chr5	119000000	119050000	Core-A
chr5	119050000	119100000	Core-A
chr5	119100000	119150000	Core-A
chr5	119150000	119200000	Core-A
chr5	119200000	119250000	Core-A
chr5	119250000	119300000	Core-A
chr5	119300000	119350000	Core-A
chr5	119350000	119400000	Core-A
chr5	119400000	119450000	Core-A
chr5	119450000	119500000	Core-A
chr5	119500000	119550000	Core-A
chr5	119550000	119600000	PcG-B
chr5	119600000	119650000	PcG-B
chr5	119650000	119700000	PcG-B
chr5	119700000	119750000	PcG-B
chr5	119750000	119800000	PcG-B
chr5	119800000	119850000	PcG-B
chr5	119850000	119900000	PcG-B
chr5	119900000	119950000	PcG-B
chr5	119950000	120000000	PcG-B
chr5	120000000	120050000	PcG-B
chr5	120050000	120100000	PcG-B
chr5	120100000	120150000	PcG-B
chr5	120150000	120200000	PcG-B
chr5	120200000	120250000	PcG-B
chr5	120250000	120300000	PcG-B
chr5	120300000	120350000	PcG-B
chr5	120350000	120400000	PcG-B
chr5	120400000	120450000	PcG-B
chr5	120450000	120500000	PcG-B
chr5	120500000	120550000	PcG-B
chr5	120550000	120600000	PcG-B
chr5	120600000	120650000	PcG-B
chr5	120650000	120700000	PcG-B
chr5	120700000	120750000	PcG-B
chr5	120750000	120800000	PcG-B
chr5	120800000	120850000	PcG-B
chr5	120850000	120900000	PcG-B
chr5	120900000	120950000	PcG-B
chr5	120950000	121000000	PcG-B
chr5	121000000	121050000	PcG-B
chr5	121050000	121100000	PcG-B
chr5	121100000	121150000	PcG-B
chr5	121150000	121200000	PcG-B
chr5	121200000	121250000	PcG-B
chr5	121250000	121300000	PcG-B
chr5	121300000	121350000	PcG-B
chr5	121350000	121400000	Core-B
chr5	121400000	121450000	PcG-B
chr5	121450000	121500000	Core-B
chr5	121500000	121550000	Core-B
chr5	121550000	121600000	Core-B
chr5	121600000	121650000	Core-A
chr5	121650000	121700000	Core-A
chr5	121700000	121750000	Core-A
chr5	121750000	121800000	Core-A
chr5	121800000	121850000	PcG-B
chr5	121850000	121900000	PcG-B
chr5	121900000	121950000	PcG-B
chr5	121950000	122000000	Core-A
chr5	122000000	122050000	Core-A
chr5	122050000	122100000	Core-A
chr5	122100000	122150000	Core-A
chr5	122150000	122200000	Core-A
chr5	122200000	122250000	Core-B
chr5	122250000	122300000	Core-B
chr5	122300000	122350000	Core-B
chr5	122350000	122400000	Core-B
chr5	122400000	122450000	PcG-B
chr5	122450000	122500000	PcG-B
chr5	122500000	122550000	Core-B
chr5	122550000	122600000	Core-B
chr5	122600000	122650000	Core-B
chr5	122650000	122700000	Core-B
chr5	122700000	122750000	PcG-B
chr5	122750000	122800000	Core-A
chr5	122800000	122850000	Core-A
chr5	122850000	122900000	Core-A
chr5	122900000	122950000	PcG-A
chr5	122950000	123000000	PcG-B
chr5	123000000	123050000	PcG-B
chr5	123050000	123100000	PcG-B
chr5	123100000	123150000	PcG-B
chr5	123150000	123200000	PcG-B
chr5	123200000	123250000	PcG-B
chr5	123250000	123300000	Core-B
chr5	123300000	123350000	Core-B
chr5	123350000	123400000	Core-A
chr5	123400000	123450000	Core-A
chr5	123450000	123500000	PcG-B
chr5	123500000	123550000	PcG-B
chr5	123550000	123600000	PcG-B
chr5	123600000	123650000	Core-B
chr5	123650000	123700000	Core-B
chr5	123700000	123750000	Core-B
chr5	123750000	123800000	Core-B
chr5	123800000	123850000	Core-B
chr5	123850000	123900000	Core-B
chr5	123900000	123950000	Core-B
chr5	123950000	124000000	Core-B
chr5	124000000	124050000	Core-B
chr5	124050000	124100000	Core-B
chr5	124100000	124150000	Core-B
chr5	124150000	124200000	Core-B
chr5	124200000	124250000	Core-B
chr5	124250000	124300000	Core-B
chr5	124300000	124350000	Core-B
chr5	124350000	124400000	Core-B
chr5	124400000	124450000	Core-B
chr5	124450000	124500000	PcG-B
chr5	124500000	124550000	PcG-B
chr5	124550000	124600000	PcG-A
chr5	124600000	124650000	Core-A
chr5	124650000	124700000	Core-A
chr5	124700000	124750000	PcG-A
chr5	124750000	124800000	PcG-B
chr5	124800000	124850000	PcG-B
chr5	124850000	124900000	PcG-B
chr5	124900000	124950000	PcG-B
chr5	124950000	125000000	Core-B
chr5	125000000	125050000	Core-B
chr5	125050000	125100000	Core-B
chr5	125100000	125150000	Core-B
chr5	125150000	125200000	Core-B
chr5	125200000	125250000	Core-B
chr5	125250000	125300000	Core-B
chr5	125300000	125350000	Core-B
chr5	125350000	125400000	Core-B
chr5	125400000	125450000	Core-B
chr5	125450000	125500000	Core-B
chr5	125500000	125550000	Core-B
chr5	125550000	125600000	Core-B
chr5	125600000	125650000	Core-B
chr5	125650000	125700000	Core-B
chr5	125700000	125750000	Core-B
chr5	125750000	125800000	Core-B
chr5	125800000	125850000	Core-B
chr5	125850000	125900000	Core-B
chr5	125900000	125950000	Core-B
chr5	125950000	126000000	Core-B
chr5	126000000	126050000	Core-B
chr5	126050000	126100000	Core-B
chr5	126100000	126150000	Core-B
chr5	126150000	126200000	Core-B
chr5	126200000	126250000	Core-B
chr5	126250000	126300000	Core-B
chr5	126300000	126350000	PcG-B
chr5	126350000	126400000	Core-A
chr5	126400000	126450000	Core-A
chr5	126450000	126500000	Core-A
chr5	126500000	126550000	Core-A
chr5	126550000	126600000	PcG-A
chr5	126600000	126650000	Core-A
chr5	126650000	126700000	Core-A
chr5	126700000	126750000	Core-A
chr5	126750000	126800000	Core-A
chr5	126800000	126850000	Core-A
chr5	126850000	126900000	Core-A
chr5	126900000	126950000	Core-A
chr5	126950000	127000000	Core-A
chr5	127000000	127050000	Core-A
chr5	127050000	127100000	PcG-A
chr5	127100000	127150000	PcG-B
chr5	127150000	127200000	PcG-B
chr5	127200000	127250000	Core-B
chr5	127250000	127300000	PcG-B
chr5	127300000	127350000	PcG-B
chr5	127350000	127400000	Core-B
chr5	127400000	127450000	PcG-B
chr5	127450000	127500000	PcG-B
chr5	127500000	127550000	Core-A
chr5	127550000	127600000	PcG-B
chr5	127600000	127650000	Core-B
chr5	127650000	127700000	Core-B
chr5	127700000	127750000	Core-B
chr5	127750000	127800000	Core-B
chr5	127800000	127850000	Core-B
chr5	127850000	127900000	PcG-B
chr5	127900000	127950000	PcG-B
chr5	127950000	128000000	Core-A
chr5	128000000	128050000	Core-A
chr5	128050000	128100000	Core-A
chr5	128100000	128150000	Core-A
chr5	128150000	128200000	Core-A
chr5	128200000	128250000	PcG-B
chr5	128250000	128300000	Core-B
chr5	128300000	128350000	Core-B
chr5	128350000	128400000	Core-B
chr5	128400000	128450000	Core-B
chr5	128450000	128500000	Core-B
chr5	128500000	128550000	Core-B
chr5	128550000	128600000	Core-B
chr5	128600000	128650000	Core-B
chr5	128650000	128700000	Core-B
chr5	128700000	128750000	Core-B
chr5	128750000	128800000	Core-B
chr5	128800000	128850000	Core-B
chr5	128850000	128900000	Core-B
chr5	128900000	128950000	Core-B
chr5	128950000	129000000	Core-B
chr5	129000000	129050000	Core-B
chr5	129050000	129100000	Core-B
chr5	129100000	129150000	PcG-B
chr5	129150000	129200000	Core-B
chr5	129200000	129250000	Core-B
chr5	129250000	129300000	Core-B
chr5	129300000	129350000	Core-B
chr5	129350000	129400000	Core-B
chr5	129400000	129450000	Core-B
chr5	129450000	129500000	Core-B
chr5	129500000	129550000	Core-B
chr5	129550000	129600000	Core-B
chr5	129600000	129650000	Core-B
chr5	129650000	129700000	Core-B
chr5	129700000	129750000	Core-B
chr5	129750000	129800000	Core-B
chr5	129800000	129850000	Core-B
chr5	129850000	129900000	Core-B
chr5	129900000	129950000	Core-B
chr5	129950000	130000000	Core-B
chr5	130000000	130050000	Core-B
chr5	130050000	130100000	Core-B
chr5	130100000	130150000	Core-B
chr5	130150000	130200000	Core-B
chr5	130200000	130250000	Core-B
chr5	130250000	130300000	Core-B
chr5	130300000	130350000	Core-B
chr5	130350000	130400000	Core-B
chr5	130400000	130450000	Core-B
chr5	130450000	130500000	Core-B
chr5	130500000	130550000	Core-B
chr5	130550000	130600000	Core-B
chr5	130600000	130650000	Core-B
chr5	130650000	130700000	Core-B
chr5	130700000	130750000	Core-B
chr5	130750000	130800000	Core-B
chr5	130800000	130850000	Core-B
chr5	130850000	130900000	Core-B
chr5	130900000	130950000	Core-B
chr5	130950000	131000000	Core-B
chr5	131000000	131050000	Core-B
chr5	131050000	131100000	Core-B
chr5	131100000	131150000	PcG-B
chr5	131150000	131200000	Core-A
chr5	131200000	131250000	Core-A
chr5	131250000	131300000	Core-A
chr5	131300000	131350000	Core-A
chr5	131350000	131400000	Core-A
chr5	131400000	131450000	Core-A
chr5	131450000	131500000	Core-A
chr5	131500000	131550000	Core-A
chr5	131550000	131600000	Core-A
chr5	131600000	131650000	Core-A
chr5	131650000	131700000	Core-A
chr5	131700000	131750000	Core-A
chr5	131750000	131800000	Core-A
chr5	131800000	131850000	Core-A
chr5	131850000	131900000	PcG-A
chr5	131900000	131950000	PcG-A
chr5	131950000	132000000	Core-A
chr5	132000000	132050000	PcG-A
chr5	132050000	132100000	Core-A
chr5	132100000	132150000	Core-A
chr5	132150000	132200000	Core-A
chr5	132200000	132250000	Core-A
chr5	132250000	132300000	Core-A
chr5	132300000	132350000	Core-A
chr5	132350000	132400000	Core-A
chr5	132400000	132450000	Core-A
chr5	132450000	132500000	Core-A
chr5	132500000	132550000	Core-A
chr5	132550000	132600000	Core-A
chr5	132600000	132650000	Core-A
chr5	132650000	132700000	Core-A
chr5	132700000	132750000	Core-A
chr5	132750000	132800000	Core-A
chr5	132800000	132850000	Core-A
chr5	132850000	132900000	Core-A
chr5	132900000	132950000	Core-A
chr5	132950000	133000000	Core-A
chr5	133000000	133050000	Core-A
chr5	133050000	133100000	Core-A
chr5	133100000	133150000	PcG-A
chr5	133150000	133200000	PcG-A
chr5	133200000	133250000	PcG-A
chr5	133250000	133300000	PcG-A
chr5	133300000	133350000	PcG-A
chr5	133350000	133400000	PcG-A
chr5	133400000	133450000	PcG-A
chr5	133450000	133500000	PcG-A
chr5	133500000	133550000	PcG-A
chr5	133550000	133600000	PcG-A
chr5	133600000	133650000	PcG-A
chr5	133650000	133700000	PcG-A
chr5	133700000	133750000	PcG-A
chr5	133750000	133800000	PcG-A
chr5	133800000	133850000	PcG-A
chr5	133850000	133900000	PcG-A
chr5	133900000	133950000	Core-A
chr5	133950000	134000000	Core-A
chr5	134000000	134050000	PcG-A
chr5	134050000	134100000	PcG-A
chr5	134100000	134150000	Core-A
chr5	134150000	134200000	Core-A
chr5	134200000	134250000	Core-A
chr5	134250000	134300000	PcG-A
chr5	134300000	134350000	Core-A
chr5	134350000	134400000	Core-A
chr5	134400000	134450000	Core-A
chr5	134450000	134500000	Core-A
chr5	134500000	134550000	Core-A
chr5	134550000	134600000	Core-A
chr5	134600000	134650000	Core-A
chr5	134650000	134700000	Core-A
chr5	134700000	134750000	Core-A
chr5	134750000	134800000	Core-A
chr5	134800000	134850000	Core-A
chr5	134850000	134900000	Core-A
chr5	134900000	134950000	Core-A
chr5	134950000	135000000	Core-A
chr5	135000000	135050000	Core-A
chr5	135050000	135100000	Core-A
chr5	135100000	135150000	Core-A
chr5	135150000	135200000	Core-A
chr5	135200000	135250000	Core-A
chr5	135250000	135300000	Core-A
chr5	135300000	135350000	Core-A
chr5	135350000	135400000	Core-A
chr5	135400000	135450000	Core-A
chr5	135450000	135500000	Core-A
chr5	135500000	135550000	Core-A
chr5	135550000	135600000	PcG-A
chr5	135600000	135650000	PcG-A
chr5	135650000	135700000	PcG-A
chr5	135700000	135750000	PcG-A
chr5	135750000	135800000	PcG-A
chr5	135800000	135850000	PcG-A
chr5	135850000	135900000	PcG-A
chr5	135900000	135950000	PcG-A
chr5	135950000	136000000	PcG-A
chr5	136000000	136050000	PcG-A
chr5	136050000	136100000	PcG-A
chr5	136100000	136150000	PcG-A
chr5	136150000	136200000	Core-A
chr5	136200000	136250000	PcG-A
chr5	136250000	136300000	PcG-A
chr5	136300000	136350000	PcG-A
chr5	136350000	136400000	PcG-A
chr5	136400000	136450000	PcG-A
chr5	136450000	136500000	Core-A
chr5	136500000	136550000	Core-A
chr5	136550000	136600000	Core-A
chr5	136600000	136650000	Core-A
chr5	136650000	136700000	Core-A
chr5	136700000	136750000	Core-A
chr5	136750000	136800000	PcG-A
chr5	136800000	136850000	PcG-B
chr5	136850000	136900000	PcG-B
chr5	136900000	136950000	PcG-B
chr5	136950000	137000000	PcG-B
chr5	137000000	137050000	PcG-A
chr5	137050000	137100000	PcG-A
chr5	137100000	137150000	PcG-A
chr5	137150000	137200000	PcG-A
chr5	137200000	137250000	PcG-A
chr5	137250000	137300000	PcG-A
chr5	137300000	137350000	PcG-A
chr5	137350000	137400000	PcG-A
chr5	137400000	137450000	PcG-A
chr5	137450000	137500000	PcG-A
chr5	137500000	137550000	PcG-A
chr5	137550000	137600000	PcG-A
chr5	137600000	137650000	PcG-A
chr5	137650000	137700000	PcG-A
chr5	137700000	137750000	PcG-A
chr5	137750000	137800000	PcG-A
chr5	137800000	137850000	PcG-A
chr5	137850000	137900000	PcG-A
chr5	137900000	137950000	Core-A
chr5	137950000	138000000	Core-A
chr5	138000000	138050000	Core-A
chr5	138050000	138100000	PcG-A
chr5	138100000	138150000	PcG-A
chr5	138150000	138200000	Core-A
chr5	138200000	138250000	Core-A
chr5	138250000	138300000	Core-A
chr5	138300000	138350000	Core-A
chr5	138350000	138400000	Core-A
chr5	138400000	138450000	Core-A
chr5	138450000	138500000	Core-A
chr5	138500000	138550000	Core-A
chr5	138550000	138600000	Core-A
chr5	138600000	138650000	PcG-A
chr5	138650000	138700000	PcG-A
chr5	138700000	138750000	PcG-A
chr5	138750000	138800000	Core-A
chr5	138800000	138850000	Core-A
chr5	138850000	138900000	Core-A
chr5	138900000	138950000	Core-A
chr5	138950000	139000000	Core-A
chr5	139000000	139050000	Core-A
chr5	139050000	139100000	Core-A
chr5	139100000	139150000	Core-A
chr5	139150000	139200000	Core-A
chr5	139200000	139250000	Core-A
chr5	139250000	139300000	Core-A
chr5	139300000	139350000	Core-A
chr5	139350000	139400000	Core-A
chr5	139400000	139450000	Core-A
chr5	139450000	139500000	Core-A
chr5	139500000	139550000	Core-A
chr5	139550000	139600000	Core-A
chr5	139600000	139650000	Core-A
chr5	139650000	139700000	Core-A
chr5	139700000	139750000	Core-A
chr5	139750000	139800000	PcG-A
chr5	139800000	139850000	PcG-A
chr5	139850000	139900000	PcG-A
chr5	139900000	139950000	PcG-A
chr5	139950000	140000000	PcG-A
chr5	140000000	140050000	PcG-A
chr5	140050000	140100000	PcG-A
chr5	140100000	140150000	PcG-A
chr5	140150000	140200000	Core-A
chr5	140200000	140250000	Core-A
chr5	140250000	140300000	Core-A
chr5	140300000	140350000	Core-A
chr5	140350000	140400000	Core-A
chr5	140400000	140450000	Core-A
chr5	140450000	140500000	Core-A
chr5	140500000	140550000	Core-A
chr5	140550000	140600000	Core-A
chr5	140600000	140650000	Core-A
chr5	140650000	140700000	Core-A
chr5	140700000	140750000	PcG-A
chr5	140750000	140800000	PcG-B
chr5	140800000	140850000	PcG-B
chr5	140850000	140900000	PcG-B
chr5	140900000	140950000	Core-B
chr5	140950000	141000000	Core-B
chr5	141000000	141050000	PcG-B
chr5	141050000	141100000	PcG-B
chr5	141100000	141150000	PcG-B
chr5	141150000	141200000	PcG-B
chr5	141200000	141250000	PcG-B
chr5	141250000	141300000	PcG-B
chr5	141300000	141350000	PcG-A
chr5	141350000	141400000	PcG-B
chr5	141400000	141450000	PcG-B
chr5	141450000	141500000	PcG-B
chr5	141500000	141550000	Core-A
chr5	141550000	141600000	Core-A
chr5	141600000	141650000	Core-A
chr5	141650000	141700000	Core-A
chr5	141700000	141750000	PcG-A
chr5	141750000	141800000	PcG-A
chr5	141800000	141850000	PcG-A
chr5	141850000	141900000	PcG-A
chr5	141900000	141950000	Core-A
chr5	141950000	142000000	Core-A
chr5	142000000	142050000	Core-A
chr5	142050000	142100000	PcG-A
chr5	142100000	142150000	Core-A
chr5	142150000	142200000	PcG-A
chr5	142200000	142250000	PcG-A
chr5	142250000	142300000	Core-A
chr5	142300000	142350000	Core-A
chr5	142350000	142400000	Core-A
chr5	142400000	142450000	PcG-A
chr5	142450000	142500000	PcG-A
chr5	142500000	142550000	PcG-A
chr5	142550000	142600000	PcG-A
chr5	142600000	142650000	PcG-A
chr5	142650000	142700000	PcG-A
chr5	142700000	142750000	PcG-A
chr5	142750000	142800000	PcG-A
chr5	142800000	142850000	PcG-B
chr5	142850000	142900000	PcG-A
chr5	142900000	142950000	PcG-B
chr5	142950000	143000000	PcG-B
chr5	143000000	143050000	PcG-B
chr5	143050000	143100000	PcG-B
chr5	143100000	143150000	PcG-A
chr5	143150000	143200000	PcG-A
chr5	143200000	143250000	Core-A
chr5	143250000	143300000	Core-A
chr5	143300000	143350000	Core-A
chr5	143350000	143400000	Core-A
chr5	143400000	143450000	PcG-B
chr5	143450000	143500000	Core-B
chr5	143500000	143550000	Core-B
chr5	143550000	143600000	Core-B
chr5	143600000	143650000	Core-B
chr5	143650000	143700000	Core-B
chr5	143700000	143750000	Core-B
chr5	143750000	143800000	Core-B
chr5	143800000	143850000	Core-B
chr5	143850000	143900000	Core-B
chr5	143900000	143950000	Core-B
chr5	143950000	144000000	Core-B
chr5	144000000	144050000	Core-B
chr5	144050000	144100000	Core-B
chr5	144100000	144150000	Core-B
chr5	144150000	144200000	PcG-B
chr5	144200000	144250000	Core-B
chr5	144250000	144300000	Core-B
chr5	144300000	144350000	Core-B
chr5	144350000	144400000	Core-B
chr5	144400000	144450000	Core-B
chr5	144450000	144500000	Core-B
chr5	144500000	144550000	Core-B
chr5	144550000	144600000	Core-B
chr5	144600000	144650000	Core-B
chr5	144650000	144700000	Core-B
chr5	144700000	144750000	Core-B
chr5	144750000	144800000	Core-B
chr5	144800000	144850000	Core-B
chr5	144850000	144900000	Core-B
chr5	144900000	144950000	Core-B
chr5	144950000	145000000	Core-B
chr5	145000000	145050000	Core-B
chr5	145050000	145100000	Core-B
chr5	145100000	145150000	Core-B
chr5	145150000	145200000	Core-B
chr5	145200000	145250000	Core-B
chr5	145250000	145300000	Core-B
chr5	145300000	145350000	Core-B
chr5	145350000	145400000	Core-B
chr5	145400000	145450000	Core-B
chr5	145450000	145500000	PcG-B
chr5	145500000	145550000	PcG-B
chr5	145550000	145600000	PcG-B
chr5	145600000	145650000	Core-A
chr5	145650000	145700000	Core-A
chr5	145700000	145750000	Core-A
chr5	145750000	145800000	Core-A
chr5	145800000	145850000	Core-A
chr5	145850000	145900000	Core-A
chr5	145900000	145950000	PcG-A
chr5	145950000	146000000	PcG-A
chr5	146000000	146050000	PcG-A
chr5	146050000	146100000	PcG-A
chr5	146100000	146150000	Core-A
chr5	146150000	146200000	Core-A
chr5	146200000	146250000	Core-A
chr5	146250000	146300000	Core-A
chr5	146300000	146350000	PcG-A
chr5	146350000	146400000	PcG-A
chr5	146400000	146450000	PcG-A
chr5	146450000	146500000	Core-A
chr5	146500000	146550000	PcG-A
chr5	146550000	146600000	PcG-B
chr5	146600000	146650000	Core-B
chr5	146650000	146700000	Core-B
chr5	146700000	146750000	Core-B
chr5	146750000	146800000	Core-B
chr5	146800000	146850000	Core-B
chr5	146850000	146900000	Core-B
chr5	146900000	146950000	Core-B
chr5	146950000	147000000	Core-B
chr5	147000000	147050000	Core-B
chr5	147050000	147100000	Core-B
chr5	147100000	147150000	Core-B
chr5	147150000	147200000	Core-B
chr5	147200000	147250000	Core-B
chr5	147250000	147300000	Core-B
chr5	147300000	147350000	Core-B
chr5	147350000	147400000	Core-B
chr5	147400000	147450000	Core-B
chr5	147450000	147500000	Core-B
chr5	147500000	147550000	Core-B
chr5	147550000	147600000	Core-B
chr5	147600000	147650000	Core-B
chr5	147650000	147700000	Core-B
chr5	147700000	147750000	Core-B
chr5	147750000	147800000	Core-B
chr5	147800000	147850000	Core-B
chr5	147850000	147900000	Core-B
chr5	147900000	147950000	Core-B
chr5	147950000	148000000	Core-B
chr5	148000000	148050000	Core-B
chr5	148050000	148100000	Core-B
chr5	148100000	148150000	Core-B
chr5	148150000	148200000	Core-B
chr5	148200000	148250000	Core-B
chr5	148250000	148300000	Core-B
chr5	148300000	148350000	Core-B
chr5	148350000	148400000	PcG-B
chr5	148400000	148450000	Core-A
chr5	148450000	148500000	PcG-B
chr5	148500000	148550000	Core-B
chr5	148550000	148600000	Core-B
chr5	148600000	148650000	Core-B
chr5	148650000	148700000	Core-B
chr5	148700000	148750000	PcG-B
chr5	148750000	148800000	Core-B
chr5	148800000	148850000	PcG-B
chr5	148850000	148900000	PcG-B
chr5	148900000	148950000	PcG-B
chr5	148950000	149000000	PcG-B
chr5	149000000	149050000	PcG-B
chr5	149050000	149100000	PcG-B
chr5	149100000	149150000	PcG-B
chr5	149150000	149200000	PcG-B
chr5	149200000	149250000	PcG-A
chr5	149250000	149300000	PcG-A
chr5	149300000	149350000	PcG-A
chr5	149350000	149400000	Core-A
chr5	149400000	149450000	Core-A
chr5	149450000	149500000	Core-A
chr5	149500000	149550000	Core-A
chr5	149550000	149600000	PcG-A
chr5	149600000	149650000	Core-A
chr5	149650000	149700000	PcG-A
chr5	149700000	149750000	Core-A
chr5	149750000	149800000	Core-A
chr5	149800000	149850000	Core-A
chr5	149850000	149900000	Core-A
chr5	149900000	149950000	Core-A
chr5	149950000	150000000	Core-A
chr5	150000000	150050000	Core-A
chr5	150050000	150100000	PcG-A
chr5	150100000	150150000	PcG-A
chr5	150150000	150200000	PcG-A
chr5	150200000	150250000	PcG-A
chr5	150250000	150300000	PcG-A
chr5	150300000	150350000	PcG-A
chr5	150350000	150400000	Core-A
chr5	150400000	150450000	Core-A
chr5	150450000	150500000	Core-A
chr5	150500000	150550000	Core-A
chr5	150550000	150600000	PcG-A
chr5	150600000	150650000	PcG-A
chr5	150650000	150700000	PcG-A
chr5	150700000	150750000	Core-A
chr5	150750000	150800000	Core-A
chr5	150800000	150850000	PcG-A
chr5	150850000	150900000	PcG-A
chr5	150900000	150950000	PcG-A
chr5	150950000	151000000	PcG-A
chr5	151000000	151050000	Core-A
chr5	151050000	151100000	Core-A
chr5	151100000	151150000	Core-A
chr5	151150000	151200000	Core-A
chr5	151200000	151250000	Core-A
chr5	151250000	151300000	PcG-A
chr5	151300000	151350000	PcG-A
chr5	151350000	151400000	PcG-A
chr5	151400000	151450000	PcG-A
chr5	151450000	151500000	Core-A
chr5	151500000	151550000	PcG-A
chr5	151550000	151600000	PcG-A
chr5	151600000	151650000	PcG-A
chr5	151650000	151700000	PcG-A
chr5	151700000	151750000	Core-A
chr5	151750000	151800000	Core-A
chr5	151800000	151850000	Core-A
chr5	151850000	151900000	Core-B
chr5	151900000	151950000	Core-B
chr5	151950000	152000000	Core-B
chr5	152000000	152050000	Core-B
chr5	152050000	152100000	Core-B
chr5	152100000	152150000	Core-B
chr5	152150000	152200000	Core-B
chr5	152200000	152250000	Core-B
chr5	152250000	152300000	Core-B
chr5	152300000	152350000	Core-B
chr5	152350000	152400000	Core-B
chr5	152400000	152450000	Core-B
chr5	152450000	152500000	Core-B
chr5	152500000	152550000	PcG-B
chr5	152550000	152600000	Core-B
chr5	152600000	152650000	Core-B
chr5	152650000	152700000	Core-B
chr5	152700000	152750000	Core-B
chr5	152750000	152800000	Core-B
chr5	152800000	152850000	Core-B
chr5	152850000	152900000	Core-B
chr5	152900000	152950000	Core-B
chr5	152950000	153000000	Core-B
chr5	153000000	153050000	Core-B
chr5	153050000	153100000	Core-B
chr5	153100000	153150000	Core-B
chr5	153150000	153200000	Core-B
chr5	153200000	153250000	Core-B
chr5	153250000	153300000	Core-B
chr5	153300000	153350000	Core-B
chr5	153350000	153400000	Core-B
chr5	153400000	153450000	Core-B
chr5	153450000	153500000	Core-B
chr5	153500000	153550000	Core-B
chr5	153550000	153600000	Core-B
chr5	153600000	153650000	Core-B
chr5	153650000	153700000	Core-B
chr5	153700000	153750000	Core-B
chr5	153750000	153800000	Core-B
chr5	153800000	153850000	Core-B
chr5	153850000	153900000	Core-B
chr5	153900000	153950000	PcG-B
chr5	153950000	154000000	PcG-B
chr5	154000000	154050000	Core-A
chr5	154050000	154100000	PcG-A
chr5	154100000	154150000	PcG-A
chr5	154150000	154200000	PcG-A
chr5	154200000	154250000	Core-A
chr5	154250000	154300000	Core-A
chr5	154300000	154350000	Core-A
chr5	154350000	154400000	Core-A
chr5	154400000	154450000	Core-A
chr5	154450000	154500000	PcG-A
chr5	154500000	154550000	PcG-A
chr5	154550000	154600000	PcG-A
chr5	154600000	154650000	PcG-A
chr5	154650000	154700000	Core-A
chr5	154700000	154750000	Core-A
chr5	154750000	154800000	Core-A
chr5	154800000	154850000	Core-A
chr5	154850000	154900000	Core-A
chr5	154900000	154950000	Core-A
chr5	154950000	155000000	Core-A
chr5	155000000	155050000	PcG-B
chr5	155050000	155100000	PcG-B
chr5	155100000	155150000	PcG-B
chr5	155150000	155200000	Core-B
chr5	155200000	155250000	Core-B
chr5	155250000	155300000	Core-B
chr5	155300000	155350000	Core-B
chr5	155350000	155400000	Core-B
chr5	155400000	155450000	Core-B
chr5	155450000	155500000	Core-B
chr5	155500000	155550000	Core-B
chr5	155550000	155600000	Core-B
chr5	155600000	155650000	Core-B
chr5	155650000	155700000	Core-B
chr5	155700000	155750000	Core-B
chr5	155750000	155800000	Core-B
chr5	155800000	155850000	Core-B
chr5	155850000	155900000	Core-B
chr5	155900000	155950000	Core-B
chr5	155950000	156000000	Core-B
chr5	156000000	156050000	Core-B
chr5	156050000	156100000	Core-B
chr5	156100000	156150000	Core-B
chr5	156150000	156200000	Core-B
chr5	156200000	156250000	Core-B
chr5	156250000	156300000	Core-B
chr5	156300000	156350000	Core-B
chr5	156350000	156400000	Core-B
chr5	156400000	156450000	Core-B
chr5	156450000	156500000	Core-B
chr5	156500000	156550000	Core-B
chr5	156550000	156600000	Core-B
chr5	156600000	156650000	Core-B
chr5	156650000	156700000	Core-B
chr5	156700000	156750000	Core-B
chr5	156750000	156800000	Core-B
chr5	156800000	156850000	Core-B
chr5	156850000	156900000	Core-B
chr5	156900000	156950000	Core-B
chr5	156950000	157000000	Core-B
chr5	157000000	157050000	PcG-B
chr5	157050000	157100000	PcG-B
chr5	157100000	157150000	PcG-B
chr5	157150000	157200000	PcG-B
chr5	157200000	157250000	PcG-B
chr5	157250000	157300000	PcG-B
chr5	157300000	157350000	PcG-B
chr5	157350000	157400000	PcG-B
chr5	157400000	157450000	PcG-B
chr5	157450000	157500000	PcG-B
chr5	157500000	157550000	PcG-B
chr5	157550000	157600000	PcG-B
chr5	157600000	157650000	PcG-B
chr5	157650000	157700000	PcG-B
chr5	157700000	157750000	Core-A
chr5	157750000	157800000	Core-A
chr5	157800000	157850000	Core-A
chr5	157850000	157900000	PcG-A
chr5	157900000	157950000	PcG-A
chr5	157950000	158000000	PcG-A
chr5	158000000	158050000	PcG-B
chr5	158050000	158100000	PcG-B
chr5	158100000	158150000	PcG-B
chr5	158150000	158200000	PcG-B
chr5	158200000	158250000	Core-B
chr5	158250000	158300000	Core-B
chr5	158300000	158350000	Core-B
chr5	158350000	158400000	Core-B
chr5	158400000	158450000	Core-B
chr5	158450000	158500000	Core-B
chr5	158500000	158550000	Core-B
chr5	158550000	158600000	Core-B
chr5	158600000	158650000	Core-B
chr5	158650000	158700000	Core-B
chr5	158700000	158750000	Core-B
chr5	158750000	158800000	Core-B
chr5	158800000	158850000	Core-B
chr5	158850000	158900000	Core-B
chr5	158900000	158950000	Core-B
chr5	158950000	159000000	Core-B
chr5	159000000	159050000	Core-B
chr5	159050000	159100000	PcG-B
chr5	159100000	159150000	PcG-B
chr5	159150000	159200000	Core-A
chr5	159200000	159250000	PcG-A
chr5	159250000	159300000	Core-A
chr5	159300000	159350000	PcG-B
chr5	159350000	159400000	PcG-B
chr5	159400000	159450000	PcG-B
chr5	159450000	159500000	PcG-B
chr5	159500000	159550000	PcG-B
chr5	159550000	159600000	Core-B
chr5	159600000	159650000	Core-B
chr5	159650000	159700000	Core-B
chr5	159700000	159750000	Core-B
chr5	159750000	159800000	PcG-B
chr5	159800000	159850000	PcG-B
chr5	159850000	159900000	PcG-B
chr5	159900000	159950000	PcG-B
chr5	159950000	160000000	PcG-A
chr5	160000000	160050000	Core-A
chr5	160050000	160100000	Core-A
chr5	160100000	160150000	Core-A
chr5	160150000	160200000	PcG-A
chr5	160200000	160250000	PcG-A
chr5	160250000	160300000	PcG-A
chr5	160300000	160350000	PcG-A
chr5	160350000	160400000	PcG-A
chr5	160400000	160450000	Core-A
chr5	160450000	160500000	PcG-B
chr5	160500000	160550000	PcG-B
chr5	160550000	160600000	Core-B
chr5	160600000	160650000	Core-B
chr5	160650000	160700000	Core-B
chr5	160700000	160750000	Core-B
chr5	160750000	160800000	Core-B
chr5	160800000	160850000	Core-B
chr5	160850000	160900000	Core-B
chr5	160900000	160950000	Core-B
chr5	160950000	161000000	Core-B
chr5	161000000	161050000	Core-B
chr5	161050000	161100000	Core-B
chr5	161100000	161150000	Core-B
chr5	161150000	161200000	Core-B
chr5	161200000	161250000	Core-B
chr5	161250000	161300000	Core-B
chr5	161300000	161350000	Core-B
chr5	161350000	161400000	Core-B
chr5	161400000	161450000	Core-B
chr5	161450000	161500000	Core-B
chr5	161500000	161550000	Core-B
chr5	161550000	161600000	Core-B
chr5	161600000	161650000	Core-B
chr5	161650000	161700000	Core-B
chr5	161700000	161750000	Core-B
chr5	161750000	161800000	Core-B
chr5	161800000	161850000	Core-B
chr5	161850000	161900000	Core-B
chr5	161900000	161950000	Core-B
chr5	161950000	162000000	Core-B
chr5	162000000	162050000	Core-B
chr5	162050000	162100000	Core-B
chr5	162100000	162150000	Core-B
chr5	162150000	162200000	Core-B
chr5	162200000	162250000	Core-B
chr5	162250000	162300000	Core-B
chr5	162300000	162350000	Core-B
chr5	162350000	162400000	Core-B
chr5	162400000	162450000	Core-B
chr5	162450000	162500000	Core-B
chr5	162500000	162550000	Core-B
chr5	162550000	162600000	Core-B
chr5	162600000	162650000	Core-B
chr5	162650000	162700000	Core-B
chr5	162700000	162750000	Core-B
chr5	162750000	162800000	Core-B
chr5	162800000	162850000	Core-B
chr5	162850000	162900000	Core-B
chr5	162900000	162950000	Core-B
chr5	162950000	163000000	Core-B
chr5	163000000	163050000	Core-B
chr5	163050000	163100000	Core-B
chr5	163100000	163150000	Core-B
chr5	163150000	163200000	Core-B
chr5	163200000	163250000	Core-B
chr5	163250000	163300000	Core-B
chr5	163300000	163350000	PcG-B
chr5	163350000	163400000	PcG-B
chr5	163400000	163450000	Core-A
chr5	163450000	163500000	Core-A
chr5	163500000	163550000	PcG-B
chr5	163550000	163600000	PcG-B
chr5	163600000	163650000	Core-B
chr5	163650000	163700000	Core-B
chr5	163700000	163750000	Core-B
chr5	163750000	163800000	Core-B
chr5	163800000	163850000	Core-B
chr5	163850000	163900000	Core-B
chr5	163900000	163950000	PcG-B
chr5	163950000	164000000	PcG-B
chr5	164000000	164050000	PcG-B
chr5	164050000	164100000	PcG-B
chr5	164100000	164150000	Core-A
chr5	164150000	164200000	Core-A
chr5	164200000	164250000	Core-A
chr5	164250000	164300000	Core-A
chr5	164300000	164350000	Core-A
chr5	164350000	164400000	Core-A
chr5	164400000	164450000	Core-A
chr5	164450000	164500000	Core-A
chr5	164500000	164550000	PcG-B
chr5	164550000	164600000	Core-B
chr5	164600000	164650000	Core-B
chr5	164650000	164700000	Core-B
chr5	164700000	164750000	Core-B
chr5	164750000	164800000	Core-B
chr5	164800000	164850000	Core-B
chr5	164850000	164900000	Core-B
chr5	164900000	164950000	Core-B
chr5	164950000	165000000	Core-B
chr5	165000000	165050000	Core-B
chr5	165050000	165100000	Core-B
chr5	165100000	165150000	Core-B
chr5	165150000	165200000	Core-B
chr5	165200000	165250000	Core-B
chr5	165250000	165300000	Core-B
chr5	165300000	165350000	Core-B
chr5	165350000	165400000	Core-B
chr5	165400000	165450000	Core-B
chr5	165450000	165500000	Core-B
chr5	165500000	165550000	Core-B
chr5	165550000	165600000	Core-B
chr5	165600000	165650000	Core-B
chr5	165650000	165700000	Core-B
chr5	165700000	165750000	Core-B
chr5	165750000	165800000	Core-B
chr5	165800000	165850000	Core-B
chr5	165850000	165900000	Core-B
chr5	165900000	165950000	Core-B
chr5	165950000	166000000	Core-B
chr5	166000000	166050000	Core-B
chr5	166050000	166100000	Core-B
chr5	166100000	166150000	Core-B
chr5	166150000	166200000	Core-B
chr5	166200000	166250000	Core-B
chr5	166250000	166300000	Core-B
chr5	166300000	166350000	Core-B
chr5	166350000	166400000	Core-B
chr5	166400000	166450000	Core-B
chr5	166450000	166500000	PcG-B
chr5	166500000	166550000	PcG-B
chr5	166550000	166600000	Core-B
chr5	166600000	166650000	Core-B
chr5	166650000	166700000	PcG-B
chr5	166700000	166750000	PcG-B
chr5	166750000	166800000	PcG-B
chr5	166800000	166850000	PcG-B
chr5	166850000	166900000	PcG-B
chr5	166900000	166950000	PcG-B
chr5	166950000	167000000	PcG-B
chr5	167000000	167050000	PcG-B
chr5	167050000	167100000	Core-B
chr5	167100000	167150000	Core-B
chr5	167150000	167200000	Core-B
chr5	167200000	167250000	Core-B
chr5	167250000	167300000	Core-B
chr5	167300000	167350000	Core-B
chr5	167350000	167400000	Core-B
chr5	167400000	167450000	Core-B
chr5	167450000	167500000	Core-B
chr5	167500000	167550000	Core-B
chr5	167550000	167600000	Core-B
chr5	167600000	167650000	Core-B
chr5	167650000	167700000	Core-B
chr5	167700000	167750000	PcG-B
chr5	167750000	167800000	PcG-B
chr5	167800000	167850000	Core-B
chr5	167850000	167900000	PcG-B
chr5	167900000	167950000	PcG-B
chr5	167950000	168000000	PcG-B
chr5	168000000	168050000	PcG-B
chr5	168050000	168100000	PcG-B
chr5	168100000	168150000	PcG-B
chr5	168150000	168200000	PcG-B
chr5	168200000	168250000	PcG-B
chr5	168250000	168300000	PcG-A
chr5	168300000	168350000	PcG-A
chr5	168350000	168400000	PcG-A
chr5	168400000	168450000	PcG-A
chr5	168450000	168500000	PcG-A
chr5	168500000	168550000	Core-A
chr5	168550000	168600000	Core-A
chr5	168600000	168650000	PcG-A
chr5	168650000	168700000	PcG-A
chr5	168700000	168750000	PcG-A
chr5	168750000	168800000	PcG-A
chr5	168800000	168850000	PcG-A
chr5	168850000	168900000	PcG-A
chr5	168900000	168950000	PcG-A
chr5	168950000	169000000	PcG-A
chr5	169000000	169050000	PcG-B
chr5	169050000	169100000	PcG-B
chr5	169100000	169150000	PcG-B
chr5	169150000	169200000	PcG-B
chr5	169200000	169250000	PcG-B
chr5	169250000	169300000	PcG-B
chr5	169300000	169350000	PcG-B
chr5	169350000	169400000	PcG-B
chr5	169400000	169450000	PcG-B
chr5	169450000	169500000	PcG-B
chr5	169500000	169550000	PcG-B
chr5	169550000	169600000	PcG-A
chr5	169600000	169650000	Core-A
chr5	169650000	169700000	Core-A
chr5	169700000	169750000	Core-A
chr5	169750000	169800000	Core-A
chr5	169800000	169850000	Core-A
chr5	169850000	169900000	Core-A
chr5	169900000	169950000	Core-A
chr5	169950000	170000000	Core-A
chr5	170000000	170050000	Core-A
chr5	170050000	170100000	Core-A
chr5	170100000	170150000	PcG-A
chr5	170150000	170200000	PcG-A
chr5	170200000	170250000	PcG-A
chr5	170250000	170300000	Core-A
chr5	170300000	170350000	Core-A
chr5	170350000	170400000	PcG-A
chr5	170400000	170450000	PcG-A
chr5	170450000	170500000	PcG-A
chr5	170500000	170550000	PcG-A
chr5	170550000	170600000	PcG-A
chr5	170600000	170650000	PcG-A
chr5	170650000	170700000	PcG-B
chr5	170700000	170750000	PcG-B
chr5	170750000	170800000	PcG-B
chr5	170800000	170850000	Core-B
chr5	170850000	170900000	Core-B
chr5	170900000	170950000	Core-B
chr5	170950000	171000000	Core-B
chr5	171000000	171050000	Core-B
chr5	171050000	171100000	Core-B
chr5	171100000	171150000	Core-B
chr5	171150000	171200000	Core-B
chr5	171200000	171250000	Core-B
chr5	171250000	171300000	PcG-B
chr5	171300000	171350000	PcG-B
chr5	171350000	171400000	PcG-A
chr5	171400000	171450000	PcG-A
chr5	171450000	171500000	PcG-A
chr5	171500000	171550000	PcG-A
chr5	171550000	171600000	PcG-A
chr5	171600000	171650000	PcG-A
chr5	171650000	171700000	PcG-A
chr5	171700000	171750000	PcG-A
chr5	171750000	171800000	PcG-A
chr5	171800000	171850000	PcG-A
chr5	171850000	171900000	Core-A
chr5	171900000	171950000	Core-A
chr5	171950000	172000000	Core-A
chr5	172000000	172050000	PcG-A
chr5	172050000	172100000	Core-A
chr5	172100000	172150000	Core-A
chr5	172150000	172200000	Core-A
chr5	172200000	172250000	PcG-A
chr5	172250000	172300000	PcG-A
chr5	172300000	172350000	PcG-A
chr5	172350000	172400000	PcG-A
chr5	172400000	172450000	PcG-A
chr5	172450000	172500000	PcG-A
chr5	172500000	172550000	PcG-A
chr5	172550000	172600000	PcG-A
chr5	172600000	172650000	PcG-A
chr5	172650000	172700000	PcG-A
chr5	172700000	172750000	PcG-A
chr5	172750000	172800000	Core-A
chr5	172800000	172850000	Core-A
chr5	172850000	172900000	Core-A
chr5	172900000	172950000	Core-A
chr5	172950000	173000000	Core-A
chr5	173000000	173050000	Core-A
chr5	173050000	173100000	Core-A
chr5	173100000	173150000	Core-A
chr5	173150000	173200000	PcG-A
chr5	173200000	173250000	PcG-A
chr5	173250000	173300000	PcG-A
chr5	173300000	173350000	PcG-A
chr5	173350000	173400000	PcG-A
chr5	173400000	173450000	PcG-A
chr5	173450000	173500000	PcG-A
chr5	173500000	173550000	PcG-A
chr5	173550000	173600000	PcG-A
chr5	173600000	173650000	Core-A
chr5	173650000	173700000	Core-A
chr5	173700000	173750000	Core-A
chr5	173750000	173800000	Core-A
chr5	173800000	173850000	Core-A
chr5	173850000	173900000	Core-A
chr5	173900000	173950000	Core-A
chr5	173950000	174000000	Core-A
chr5	174000000	174050000	PcG-A
chr5	174050000	174100000	PcG-A
chr5	174100000	174150000	PcG-A
chr5	174150000	174200000	PcG-A
chr5	174200000	174250000	PcG-A
chr5	174250000	174300000	PcG-A
chr5	174300000	174350000	PcG-A
chr5	174350000	174400000	PcG-A
chr5	174400000	174450000	PcG-B
chr5	174450000	174500000	PcG-B
chr5	174500000	174550000	PcG-B
chr5	174550000	174600000	PcG-B
chr5	174600000	174650000	PcG-A
chr5	174650000	174700000	PcG-A
chr5	174700000	174750000	PcG-A
chr5	174750000	174800000	PcG-B
chr5	174800000	174850000	PcG-B
chr5	174850000	174900000	PcG-B
chr5	174900000	174950000	PcG-A
chr5	174950000	175000000	PcG-B
chr5	175000000	175050000	PcG-B
chr5	175050000	175100000	PcG-B
chr5	175100000	175150000	PcG-B
chr5	175150000	175200000	PcG-B
chr5	175200000	175250000	PcG-B
chr5	175250000	175300000	PcG-B
chr5	175300000	175350000	PcG-B
chr5	175350000	175400000	PcG-A
chr5	175400000	175450000	PcG-A
chr5	175450000	175500000	Core-A
chr5	175500000	175550000	Core-A
chr5	175550000	175600000	PcG-A
chr5	175600000	175650000	PcG-A
chr5	175650000	175700000	PcG-A
chr5	175700000	175750000	PcG-A
chr5	175750000	175800000	PcG-A
chr5	175800000	175850000	PcG-A
chr5	175850000	175900000	PcG-A
chr5	175900000	175950000	Core-A
chr5	175950000	176000000	Core-A
chr5	176000000	176050000	PcG-A
chr5	176050000	176100000	PcG-A
chr5	176100000	176150000	Core-A
chr5	176150000	176200000	Core-A
chr5	176200000	176250000	Core-A
chr5	176250000	176300000	Core-A
chr5	176300000	176350000	Core-A
chr5	176350000	176400000	Core-A
chr5	176400000	176450000	Core-A
chr5	176450000	176500000	Core-A
chr5	176500000	176550000	Core-A
chr5	176550000	176600000	PcG-A
chr5	176600000	176650000	PcG-A
chr5	176650000	176700000	PcG-A
chr5	176700000	176750000	PcG-A
chr5	176750000	176800000	PcG-A
chr5	176800000	176850000	PcG-A
chr5	176850000	176900000	PcG-A
chr5	176900000	176950000	Core-A
chr5	176950000	177000000	Core-A
chr5	177000000	177050000	Core-A
chr5	177050000	177100000	Core-A
chr5	177100000	177150000	Core-A
chr5	177150000	177200000	Core-A
chr5	177200000	177250000	Core-A
chr5	177250000	177300000	Core-A
chr5	177300000	177350000	Core-A
chr5	177350000	177400000	Core-A
chr5	177400000	177450000	Core-A
chr5	177450000	177500000	Core-A
chr5	177500000	177550000	Core-A
chr5	177550000	177600000	PcG-A
chr5	177600000	177650000	PcG-A
chr5	177650000	177700000	PcG-A
chr5	177700000	177750000	PcG-A
chr5	177750000	177800000	PcG-A
chr5	177800000	177850000	PcG-A
chr5	177850000	177900000	Core-A
chr5	177900000	177950000	Core-A
chr5	177950000	178000000	PcG-A
chr5	178000000	178050000	PcG-A
chr5	178050000	178100000	PcG-A
chr5	178100000	178150000	Core-A
chr5	178150000	178200000	Core-A
chr5	178200000	178250000	Core-A
chr5	178250000	178300000	PcG-A
chr5	178300000	178350000	PcG-A
chr5	178350000	178400000	PcG-A
chr5	178400000	178450000	PcG-A
chr5	178450000	178500000	PcG-A
chr5	178500000	178550000	PcG-A
chr5	178550000	178600000	PcG-A
chr5	178600000	178650000	Core-A
chr5	178650000	178700000	PcG-A
chr5	178700000	178750000	PcG-A
chr5	178750000	178800000	PcG-A
chr5	178800000	178850000	PcG-A
chr5	178850000	178900000	Core-A
chr5	178900000	178950000	PcG-B
chr5	178950000	179000000	PcG-A
chr5	179000000	179050000	PcG-B
chr5	179050000	179100000	PcG-A
chr5	179100000	179150000	PcG-A
chr5	179150000	179200000	PcG-A
chr5	179200000	179250000	PcG-A
chr5	179250000	179300000	PcG-A
chr5	179300000	179350000	PcG-A
chr5	179350000	179400000	PcG-A
chr5	179400000	179450000	PcG-A
chr5	179450000	179500000	PcG-A
chr5	179500000	179550000	PcG-A
chr5	179550000	179600000	Core-A
chr5	179600000	179650000	Core-A
chr5	179650000	179700000	Core-A
chr5	179700000	179750000	Core-A
chr5	179750000	179800000	Core-A
chr5	179800000	179850000	Core-A
chr5	179850000	179900000	Core-A
chr5	179900000	179950000	Core-A
chr5	179950000	180000000	Core-A
chr5	180000000	180050000	Core-A
chr5	180050000	180100000	Core-A
chr5	180100000	180150000	PcG-A
chr5	180150000	180200000	PcG-A
chr5	180200000	180250000	Core-A
chr5	180250000	180300000	Core-A
chr5	180300000	180350000	PcG-A
chr5	180350000	180400000	PcG-A
chr5	180400000	180450000	PcG-A
chr5	180450000	180500000	PcG-A
chr5	180500000	180550000	Core-A
chr5	180550000	180600000	Core-A
chr5	180600000	180650000	PcG-A
chr5	180650000	180700000	PcG-A
chr5	180700000	180750000	PcG-A
chr5	180750000	180800000	Core-A
chr5	180800000	180850000	Core-A
chr5	180850000	180900000	Core-A
chr5	180900000	180950000	PcG-A
chr5	180950000	181000000	.
chr5	181000000	181050000	PcG-A
chr5	181050000	181100000	PcG-A
chr5	181100000	181150000	PcG-A
chr5	181150000	181200000	Core-A
chr5	181200000	181250000	Core-A
chr5	181250000	181300000	Core-A
chr5	181300000	181350000	Core-A
chr5	181350000	181400000	.
chr5	181400000	181450000	.
chr5	181450000	181500000	.
chr5	181500000	181538259	.
chr6	0	50000	.
chr6	50000	100000	.
chr6	100000	150000	.
chr6	150000	200000	PcG-A
chr6	200000	250000	PcG-A
chr6	250000	300000	PcG-A
chr6	300000	350000	PcG-A
chr6	350000	400000	PcG-A
chr6	400000	450000	PcG-A
chr6	450000	500000	PcG-A
chr6	500000	550000	Core-A
chr6	550000	600000	Core-A
chr6	600000	650000	Core-A
chr6	650000	700000	Core-A
chr6	700000	750000	PcG-A
chr6	750000	800000	PcG-A
chr6	800000	850000	PcG-B
chr6	850000	900000	PcG-A
chr6	900000	950000	PcG-B
chr6	950000	1000000	PcG-B
chr6	1000000	1050000	PcG-B
chr6	1050000	1100000	PcG-B
chr6	1100000	1150000	PcG-B
chr6	1150000	1200000	PcG-B
chr6	1200000	1250000	PcG-B
chr6	1250000	1300000	PcG-B
chr6	1300000	1350000	PcG-B
chr6	1350000	1400000	PcG-B
chr6	1400000	1450000	PcG-A
chr6	1450000	1500000	PcG-A
chr6	1500000	1550000	PcG-A
chr6	1550000	1600000	PcG-A
chr6	1600000	1650000	PcG-A
chr6	1650000	1700000	PcG-A
chr6	1700000	1750000	Core-A
chr6	1750000	1800000	PcG-A
chr6	1800000	1850000	PcG-A
chr6	1850000	1900000	PcG-A
chr6	1900000	1950000	Core-A
chr6	1950000	2000000	PcG-B
chr6	2000000	2050000	PcG-B
chr6	2050000	2100000	PcG-B
chr6	2100000	2150000	Core-A
chr6	2150000	2200000	PcG-A
chr6	2200000	2250000	PcG-A
chr6	2250000	2300000	PcG-A
chr6	2300000	2350000	PcG-B
chr6	2350000	2400000	PcG-B
chr6	2400000	2450000	PcG-B
chr6	2450000	2500000	PcG-A
chr6	2500000	2550000	PcG-A
chr6	2550000	2600000	PcG-A
chr6	2600000	2650000	PcG-A
chr6	2650000	2700000	PcG-A
chr6	2700000	2750000	Core-A
chr6	2750000	2800000	Core-A
chr6	2800000	2850000	Core-A
chr6	2850000	2900000	Core-A
chr6	2900000	2950000	Core-A
chr6	2950000	3000000	Core-A
chr6	3000000	3050000	Core-A
chr6	3050000	3100000	Core-A
chr6	3100000	3150000	Core-A
chr6	3150000	3200000	Core-A
chr6	3200000	3250000	Core-A
chr6	3250000	3300000	Core-A
chr6	3300000	3350000	Core-A
chr6	3350000	3400000	Core-A
chr6	3400000	3450000	Core-A
chr6	3450000	3500000	PcG-A
chr6	3500000	3550000	PcG-A
chr6	3550000	3600000	PcG-A
chr6	3600000	3650000	PcG-A
chr6	3650000	3700000	PcG-A
chr6	3700000	3750000	PcG-A
chr6	3750000	3800000	PcG-A
chr6	3800000	3850000	PcG-A
chr6	3850000	3900000	PcG-A
chr6	3900000	3950000	PcG-A
chr6	3950000	4000000	PcG-A
chr6	4000000	4050000	Core-A
chr6	4050000	4100000	Core-A
chr6	4100000	4150000	Core-A
chr6	4150000	4200000	PcG-A
chr6	4200000	4250000	PcG-A
chr6	4250000	4300000	PcG-A
chr6	4300000	4350000	PcG-A
chr6	4350000	4400000	PcG-A
chr6	4400000	4450000	PcG-A
chr6	4450000	4500000	PcG-A
chr6	4500000	4550000	PcG-A
chr6	4550000	4600000	PcG-A
chr6	4600000	4650000	Core-A
chr6	4650000	4700000	Core-A
chr6	4700000	4750000	Core-A
chr6	4750000	4800000	Core-A
chr6	4800000	4850000	Core-A
chr6	4850000	4900000	Core-A
chr6	4900000	4950000	Core-A
chr6	4950000	5000000	Core-A
chr6	5000000	5050000	Core-A
chr6	5050000	5100000	PcG-A
chr6	5100000	5150000	Core-A
chr6	5150000	5200000	Core-A
chr6	5200000	5250000	Core-A
chr6	5250000	5300000	Core-A
chr6	5300000	5350000	Core-A
chr6	5350000	5400000	Core-A
chr6	5400000	5450000	Core-A
chr6	5450000	5500000	Core-A
chr6	5500000	5550000	Core-A
chr6	5550000	5600000	Core-A
chr6	5600000	5650000	Core-A
chr6	5650000	5700000	Core-A
chr6	5700000	5750000	Core-A
chr6	5750000	5800000	PcG-A
chr6	5800000	5850000	PcG-B
chr6	5850000	5900000	PcG-B
chr6	5900000	5950000	PcG-B
chr6	5950000	6000000	PcG-B
chr6	6000000	6050000	PcG-B
chr6	6050000	6100000	PcG-B
chr6	6100000	6150000	PcG-B
chr6	6150000	6200000	PcG-B
chr6	6200000	6250000	PcG-B
chr6	6250000	6300000	PcG-B
chr6	6300000	6350000	PcG-B
chr6	6350000	6400000	PcG-B
chr6	6400000	6450000	PcG-B
chr6	6450000	6500000	PcG-B
chr6	6500000	6550000	PcG-B
chr6	6550000	6600000	PcG-A
chr6	6600000	6650000	PcG-A
chr6	6650000	6700000	Core-A
chr6	6700000	6750000	Core-A
chr6	6750000	6800000	Core-A
chr6	6800000	6850000	PcG-A
chr6	6850000	6900000	Core-A
chr6	6900000	6950000	Core-A
chr6	6950000	7000000	Core-A
chr6	7000000	7050000	Core-A
chr6	7050000	7100000	Core-A
chr6	7100000	7150000	Core-A
chr6	7150000	7200000	Core-A
chr6	7200000	7250000	Core-A
chr6	7250000	7300000	Core-A
chr6	7300000	7350000	Core-A
chr6	7350000	7400000	PcG-A
chr6	7400000	7450000	Core-A
chr6	7450000	7500000	PcG-A
chr6	7500000	7550000	PcG-A
chr6	7550000	7600000	PcG-A
chr6	7600000	7650000	PcG-A
chr6	7650000	7700000	PcG-A
chr6	7700000	7750000	PcG-A
chr6	7750000	7800000	PcG-A
chr6	7800000	7850000	PcG-A
chr6	7850000	7900000	Core-A
chr6	7900000	7950000	PcG-A
chr6	7950000	8000000	PcG-A
chr6	8000000	8050000	Core-A
chr6	8050000	8100000	Core-A
chr6	8100000	8150000	PcG-B
chr6	8150000	8200000	PcG-B
chr6	8200000	8250000	PcG-B
chr6	8250000	8300000	Core-B
chr6	8300000	8350000	Core-B
chr6	8350000	8400000	Core-B
chr6	8400000	8450000	Core-B
chr6	8450000	8500000	Core-B
chr6	8500000	8550000	Core-B
chr6	8550000	8600000	Core-B
chr6	8600000	8650000	Core-B
chr6	8650000	8700000	Core-B
chr6	8700000	8750000	Core-B
chr6	8750000	8800000	Core-B
chr6	8800000	8850000	Core-B
chr6	8850000	8900000	Core-B
chr6	8900000	8950000	Core-B
chr6	8950000	9000000	Core-B
chr6	9000000	9050000	Core-B
chr6	9050000	9100000	Core-B
chr6	9100000	9150000	Core-B
chr6	9150000	9200000	Core-B
chr6	9200000	9250000	Core-B
chr6	9250000	9300000	Core-B
chr6	9300000	9350000	Core-B
chr6	9350000	9400000	Core-B
chr6	9400000	9450000	Core-B
chr6	9450000	9500000	Core-B
chr6	9500000	9550000	Core-B
chr6	9550000	9600000	Core-B
chr6	9600000	9650000	Core-B
chr6	9650000	9700000	Core-B
chr6	9700000	9750000	Core-B
chr6	9750000	9800000	Core-B
chr6	9800000	9850000	Core-B
chr6	9850000	9900000	Core-B
chr6	9900000	9950000	Core-B
chr6	9950000	10000000	Core-B
chr6	10000000	10050000	Core-B
chr6	10050000	10100000	Core-B
chr6	10100000	10150000	Core-B
chr6	10150000	10200000	Core-B
chr6	10200000	10250000	Core-B
chr6	10250000	10300000	PcG-B
chr6	10300000	10350000	PcG-B
chr6	10350000	10400000	PcG-B
chr6	10400000	10450000	PcG-B
chr6	10450000	10500000	PcG-A
chr6	10500000	10550000	Core-A
chr6	10550000	10600000	PcG-A
chr6	10600000	10650000	Core-A
chr6	10650000	10700000	Core-A
chr6	10700000	10750000	Core-A
chr6	10750000	10800000	Core-A
chr6	10800000	10850000	Core-A
chr6	10850000	10900000	Core-A
chr6	10900000	10950000	Core-A
chr6	10950000	11000000	Core-A
chr6	11000000	11050000	PcG-B
chr6	11050000	11100000	PcG-A
chr6	11100000	11150000	Core-A
chr6	11150000	11200000	PcG-B
chr6	11200000	11250000	PcG-B
chr6	11250000	11300000	Core-B
chr6	11300000	11350000	Core-B
chr6	11350000	11400000	Core-B
chr6	11400000	11450000	Core-B
chr6	11450000	11500000	Core-B
chr6	11500000	11550000	Core-B
chr6	11550000	11600000	PcG-B
chr6	11600000	11650000	PcG-B
chr6	11650000	11700000	PcG-A
chr6	11700000	11750000	Core-A
chr6	11750000	11800000	Core-A
chr6	11800000	11850000	Core-A
chr6	11850000	11900000	Core-A
chr6	11900000	11950000	Core-A
chr6	11950000	12000000	Core-A
chr6	12000000	12050000	Core-A
chr6	12050000	12100000	Core-A
chr6	12100000	12150000	Core-A
chr6	12150000	12200000	PcG-B
chr6	12200000	12250000	PcG-B
chr6	12250000	12300000	PcG-B
chr6	12300000	12350000	Core-B
chr6	12350000	12400000	Core-B
chr6	12400000	12450000	Core-B
chr6	12450000	12500000	Core-B
chr6	12500000	12550000	Core-B
chr6	12550000	12600000	Core-B
chr6	12600000	12650000	Core-B
chr6	12650000	12700000	Core-B
chr6	12700000	12750000	Core-B
chr6	12750000	12800000	Core-B
chr6	12800000	12850000	Core-B
chr6	12850000	12900000	PcG-B
chr6	12900000	12950000	PcG-B
chr6	12950000	13000000	PcG-B
chr6	13000000	13050000	PcG-B
chr6	13050000	13100000	PcG-B
chr6	13100000	13150000	PcG-B
chr6	13150000	13200000	PcG-B
chr6	13200000	13250000	PcG-A
chr6	13250000	13300000	Core-A
chr6	13300000	13350000	Core-A
chr6	13350000	13400000	Core-A
chr6	13400000	13450000	Core-A
chr6	13450000	13500000	Core-A
chr6	13500000	13550000	PcG-A
chr6	13550000	13600000	Core-A
chr6	13600000	13650000	Core-A
chr6	13650000	13700000	Core-A
chr6	13700000	13750000	Core-A
chr6	13750000	13800000	Core-A
chr6	13800000	13850000	Core-A
chr6	13850000	13900000	Core-A
chr6	13900000	13950000	PcG-A
chr6	13950000	14000000	Core-A
chr6	14000000	14050000	PcG-A
chr6	14050000	14100000	PcG-A
chr6	14100000	14150000	PcG-A
chr6	14150000	14200000	PcG-A
chr6	14200000	14250000	PcG-A
chr6	14250000	14300000	PcG-A
chr6	14300000	14350000	PcG-A
chr6	14350000	14400000	PcG-A
chr6	14400000	14450000	Core-A
chr6	14450000	14500000	Core-A
chr6	14500000	14550000	Core-A
chr6	14550000	14600000	PcG-A
chr6	14600000	14650000	Core-A
chr6	14650000	14700000	Core-A
chr6	14700000	14750000	Core-A
chr6	14750000	14800000	Core-A
chr6	14800000	14850000	Core-A
chr6	14850000	14900000	Core-A
chr6	14900000	14950000	Core-A
chr6	14950000	15000000	Core-A
chr6	15000000	15050000	Core-A
chr6	15050000	15100000	Core-A
chr6	15100000	15150000	Core-A
chr6	15150000	15200000	Core-A
chr6	15200000	15250000	Core-A
chr6	15250000	15300000	Core-A
chr6	15300000	15350000	Core-A
chr6	15350000	15400000	Core-A
chr6	15400000	15450000	Core-A
chr6	15450000	15500000	Core-A
chr6	15500000	15550000	Core-A
chr6	15550000	15600000	Core-A
chr6	15600000	15650000	Core-A
chr6	15650000	15700000	Core-A
chr6	15700000	15750000	Core-A
chr6	15750000	15800000	Core-A
chr6	15800000	15850000	Core-A
chr6	15850000	15900000	Core-A
chr6	15900000	15950000	Core-A
chr6	15950000	16000000	Core-A
chr6	16000000	16050000	Core-A
chr6	16050000	16100000	Core-A
chr6	16100000	16150000	Core-A
chr6	16150000	16200000	Core-A
chr6	16200000	16250000	Core-A
chr6	16250000	16300000	Core-A
chr6	16300000	16350000	Core-A
chr6	16350000	16400000	PcG-B
chr6	16400000	16450000	PcG-B
chr6	16450000	16500000	PcG-B
chr6	16500000	16550000	PcG-B
chr6	16550000	16600000	PcG-B
chr6	16600000	16650000	PcG-B
chr6	16650000	16700000	Core-B
chr6	16700000	16750000	PcG-B
chr6	16750000	16800000	PcG-B
chr6	16800000	16850000	PcG-B
chr6	16850000	16900000	PcG-B
chr6	16900000	16950000	Core-B
chr6	16950000	17000000	PcG-B
chr6	17000000	17050000	PcG-B
chr6	17050000	17100000	PcG-B
chr6	17100000	17150000	PcG-B
chr6	17150000	17200000	PcG-B
chr6	17200000	17250000	PcG-B
chr6	17250000	17300000	PcG-B
chr6	17300000	17350000	PcG-B
chr6	17350000	17400000	PcG-B
chr6	17400000	17450000	PcG-B
chr6	17450000	17500000	PcG-B
chr6	17500000	17550000	PcG-B
chr6	17550000	17600000	PcG-B
chr6	17600000	17650000	Core-A
chr6	17650000	17700000	Core-A
chr6	17700000	17750000	Core-A
chr6	17750000	17800000	Core-A
chr6	17800000	17850000	Core-A
chr6	17850000	17900000	Core-A
chr6	17900000	17950000	Core-A
chr6	17950000	18000000	Core-A
chr6	18000000	18050000	Core-A
chr6	18050000	18100000	Core-A
chr6	18100000	18150000	Core-A
chr6	18150000	18200000	Core-A
chr6	18200000	18250000	Core-A
chr6	18250000	18300000	PcG-A
chr6	18300000	18350000	PcG-B
chr6	18350000	18400000	Core-B
chr6	18400000	18450000	Core-B
chr6	18450000	18500000	PcG-B
chr6	18500000	18550000	Core-B
chr6	18550000	18600000	PcG-B
chr6	18600000	18650000	Core-B
chr6	18650000	18700000	Core-B
chr6	18700000	18750000	Core-B
chr6	18750000	18800000	Core-B
chr6	18800000	18850000	Core-B
chr6	18850000	18900000	Core-B
chr6	18900000	18950000	Core-B
chr6	18950000	19000000	Core-B
chr6	19000000	19050000	Core-B
chr6	19050000	19100000	Core-B
chr6	19100000	19150000	Core-B
chr6	19150000	19200000	Core-B
chr6	19200000	19250000	Core-B
chr6	19250000	19300000	Core-B
chr6	19300000	19350000	Core-B
chr6	19350000	19400000	Core-B
chr6	19400000	19450000	Core-B
chr6	19450000	19500000	Core-B
chr6	19500000	19550000	Core-B
chr6	19550000	19600000	Core-B
chr6	19600000	19650000	Core-B
chr6	19650000	19700000	Core-B
chr6	19700000	19750000	Core-B
chr6	19750000	19800000	Core-B
chr6	19800000	19850000	PcG-B
chr6	19850000	19900000	Core-B
chr6	19900000	19950000	Core-B
chr6	19950000	20000000	Core-B
chr6	20000000	20050000	PcG-B
chr6	20050000	20100000	PcG-B
chr6	20100000	20150000	Core-A
chr6	20150000	20200000	Core-A
chr6	20200000	20250000	Core-A
chr6	20250000	20300000	Core-A
chr6	20300000	20350000	Core-A
chr6	20350000	20400000	Core-A
chr6	20400000	20450000	Core-A
chr6	20450000	20500000	Core-A
chr6	20500000	20550000	Core-A
chr6	20550000	20600000	Core-A
chr6	20600000	20650000	Core-A
chr6	20650000	20700000	Core-A
chr6	20700000	20750000	Core-A
chr6	20750000	20800000	Core-A
chr6	20800000	20850000	Core-A
chr6	20850000	20900000	Core-A
chr6	20900000	20950000	Core-A
chr6	20950000	21000000	Core-A
chr6	21000000	21050000	Core-A
chr6	21050000	21100000	Core-A
chr6	21100000	21150000	Core-A
chr6	21150000	21200000	Core-A
chr6	21200000	21250000	Core-A
chr6	21250000	21300000	PcG-B
chr6	21300000	21350000	PcG-B
chr6	21350000	21400000	PcG-B
chr6	21400000	21450000	PcG-B
chr6	21450000	21500000	PcG-B
chr6	21500000	21550000	PcG-B
chr6	21550000	21600000	PcG-B
chr6	21600000	21650000	PcG-B
chr6	21650000	21700000	PcG-B
chr6	21700000	21750000	PcG-B
chr6	21750000	21800000	PcG-B
chr6	21800000	21850000	PcG-B
chr6	21850000	21900000	PcG-B
chr6	21900000	21950000	PcG-B
chr6	21950000	22000000	Core-A
chr6	22000000	22050000	Core-A
chr6	22050000	22100000	PcG-B
chr6	22100000	22150000	PcG-B
chr6	22150000	22200000	Core-B
chr6	22200000	22250000	Core-B
chr6	22250000	22300000	Core-B
chr6	22300000	22350000	Core-B
chr6	22350000	22400000	Core-B
chr6	22400000	22450000	Core-B
chr6	22450000	22500000	Core-B
chr6	22500000	22550000	Core-B
chr6	22550000	22600000	Core-B
chr6	22600000	22650000	Core-B
chr6	22650000	22700000	Core-B
chr6	22700000	22750000	Core-B
chr6	22750000	22800000	Core-B
chr6	22800000	22850000	Core-B
chr6	22850000	22900000	Core-B
chr6	22900000	22950000	Core-B
chr6	22950000	23000000	Core-B
chr6	23000000	23050000	Core-B
chr6	23050000	23100000	Core-B
chr6	23100000	23150000	Core-B
chr6	23150000	23200000	Core-B
chr6	23200000	23250000	Core-B
chr6	23250000	23300000	Core-B
chr6	23300000	23350000	Core-B
chr6	23350000	23400000	Core-B
chr6	23400000	23450000	Core-B
chr6	23450000	23500000	Core-B
chr6	23500000	23550000	Core-B
chr6	23550000	23600000	Core-B
chr6	23600000	23650000	Core-B
chr6	23650000	23700000	Core-B
chr6	23700000	23750000	Core-B
chr6	23750000	23800000	Core-B
chr6	23800000	23850000	Core-B
chr6	23850000	23900000	Core-B
chr6	23900000	23950000	Core-B
chr6	23950000	24000000	Core-B
chr6	24000000	24050000	Core-B
chr6	24050000	24100000	Core-B
chr6	24100000	24150000	Core-B
chr6	24150000	24200000	Core-B
chr6	24200000	24250000	PcG-B
chr6	24250000	24300000	PcG-B
chr6	24300000	24350000	Core-B
chr6	24350000	24400000	PcG-B
chr6	24400000	24450000	Core-A
chr6	24450000	24500000	PcG-B
chr6	24500000	24550000	PcG-A
chr6	24550000	24600000	PcG-A
chr6	24600000	24650000	PcG-A
chr6	24650000	24700000	Core-A
chr6	24700000	24750000	Core-A
chr6	24750000	24800000	Core-A
chr6	24800000	24850000	PcG-B
chr6	24850000	24900000	PcG-B
chr6	24900000	24950000	PcG-B
chr6	24950000	25000000	PcG-B
chr6	25000000	25050000	PcG-B
chr6	25050000	25100000	PcG-B
chr6	25100000	25150000	Core-B
chr6	25150000	25200000	PcG-B
chr6	25200000	25250000	PcG-B
chr6	25250000	25300000	PcG-B
chr6	25300000	25350000	PcG-B
chr6	25350000	25400000	PcG-B
chr6	25400000	25450000	PcG-B
chr6	25450000	25500000	PcG-B
chr6	25500000	25550000	PcG-B
chr6	25550000	25600000	PcG-B
chr6	25600000	25650000	PcG-B
chr6	25650000	25700000	PcG-B
chr6	25700000	25750000	PcG-B
chr6	25750000	25800000	PcG-B
chr6	25800000	25850000	PcG-B
chr6	25850000	25900000	PcG-B
chr6	25900000	25950000	PcG-A
chr6	25950000	26000000	Core-A
chr6	26000000	26050000	Core-A
chr6	26050000	26100000	Core-A
chr6	26100000	26150000	Core-A
chr6	26150000	26200000	Core-A
chr6	26200000	26250000	Core-A
chr6	26250000	26300000	Core-A
chr6	26300000	26350000	PcG-A
chr6	26350000	26400000	Core-A
chr6	26400000	26450000	Core-A
chr6	26450000	26500000	Core-A
chr6	26500000	26550000	Core-A
chr6	26550000	26600000	PcG-A
chr6	26600000	26650000	Core-A
chr6	26650000	26700000	Core-A
chr6	26700000	26750000	Core-A
chr6	26750000	26800000	.
chr6	26800000	26850000	Core-A
chr6	26850000	26900000	Core-A
chr6	26900000	26950000	Core-A
chr6	26950000	27000000	Core-A
chr6	27000000	27050000	Core-A
chr6	27050000	27100000	PcG-A
chr6	27100000	27150000	Core-A
chr6	27150000	27200000	Core-A
chr6	27200000	27250000	Core-A
chr6	27250000	27300000	Core-A
chr6	27300000	27350000	Core-A
chr6	27350000	27400000	Core-A
chr6	27400000	27450000	Core-A
chr6	27450000	27500000	Core-A
chr6	27500000	27550000	PcG-A
chr6	27550000	27600000	Core-A
chr6	27600000	27650000	Core-A
chr6	27650000	27700000	Core-A
chr6	27700000	27750000	Core-A
chr6	27750000	27800000	Core-A
chr6	27800000	27850000	Core-A
chr6	27850000	27900000	Core-A
chr6	27900000	27950000	Core-A
chr6	27950000	28000000	Core-A
chr6	28000000	28050000	PcG-A
chr6	28050000	28100000	Core-A
chr6	28100000	28150000	Core-A
chr6	28150000	28200000	Core-A
chr6	28200000	28250000	Core-A
chr6	28250000	28300000	Core-A
chr6	28300000	28350000	Core-A
chr6	28350000	28400000	Core-A
chr6	28400000	28450000	Core-A
chr6	28450000	28500000	PcG-A
chr6	28500000	28550000	Core-A
chr6	28550000	28600000	Core-A
chr6	28600000	28650000	Core-A
chr6	28650000	28700000	Core-A
chr6	28700000	28750000	Core-A
chr6	28750000	28800000	PcG-A
chr6	28800000	28850000	Core-A
chr6	28850000	28900000	Core-A
chr6	28900000	28950000	Core-A
chr6	28950000	29000000	Core-A
chr6	29000000	29050000	PcG-A
chr6	29050000	29100000	PcG-A
chr6	29100000	29150000	PcG-A
chr6	29150000	29200000	PcG-A
chr6	29200000	29250000	PcG-A
chr6	29250000	29300000	PcG-A
chr6	29300000	29350000	PcG-A
chr6	29350000	29400000	PcG-A
chr6	29400000	29450000	PcG-A
chr6	29450000	29500000	PcG-A
chr6	29500000	29550000	PcG-A
chr6	29550000	29600000	PcG-A
chr6	29600000	29650000	Core-A
chr6	29650000	29700000	PcG-A
chr6	29700000	29750000	PcG-A
chr6	29750000	29800000	PcG-A
chr6	29800000	29850000	PcG-A
chr6	29850000	29900000	PcG-A
chr6	29900000	29950000	PcG-A
chr6	29950000	30000000	Core-A
chr6	30000000	30050000	Core-A
chr6	30050000	30100000	PcG-A
chr6	30100000	30150000	PcG-A
chr6	30150000	30200000	PcG-A
chr6	30200000	30250000	PcG-A
chr6	30250000	30300000	Core-A
chr6	30300000	30350000	Core-A
chr6	30350000	30400000	PcG-A
chr6	30400000	30450000	PcG-A
chr6	30450000	30500000	PcG-A
chr6	30500000	30550000	Core-A
chr6	30550000	30600000	Core-A
chr6	30600000	30650000	Core-A
chr6	30650000	30700000	Core-A
chr6	30700000	30750000	Core-A
chr6	30750000	30800000	Core-A
chr6	30800000	30850000	Core-A
chr6	30850000	30900000	Core-A
chr6	30900000	30950000	Core-A
chr6	30950000	31000000	PcG-A
chr6	31000000	31050000	PcG-A
chr6	31050000	31100000	PcG-A
chr6	31100000	31150000	PcG-A
chr6	31150000	31200000	Core-A
chr6	31200000	31250000	PcG-A
chr6	31250000	31300000	PcG-A
chr6	31300000	31350000	PcG-A
chr6	31350000	31400000	PcG-A
chr6	31400000	31450000	PcG-A
chr6	31450000	31500000	PcG-A
chr6	31500000	31550000	Core-A
chr6	31550000	31600000	Core-A
chr6	31600000	31650000	Core-A
chr6	31650000	31700000	Core-A
chr6	31700000	31750000	Core-A
chr6	31750000	31800000	.
chr6	31800000	31850000	.
chr6	31850000	31900000	Core-A
chr6	31900000	31950000	Core-A
chr6	31950000	32000000	Core-A
chr6	32000000	32050000	Core-A
chr6	32050000	32100000	PcG-A
chr6	32100000	32150000	Core-A
chr6	32150000	32200000	Core-A
chr6	32200000	32250000	PcG-A
chr6	32250000	32300000	PcG-A
chr6	32300000	32350000	PcG-A
chr6	32350000	32400000	PcG-A
chr6	32400000	32450000	PcG-A
chr6	32450000	32500000	PcG-A
chr6	32500000	32550000	PcG-A
chr6	32550000	32600000	PcG-A
chr6	32600000	32650000	PcG-A
chr6	32650000	32700000	PcG-A
chr6	32700000	32750000	PcG-A
chr6	32750000	32800000	PcG-A
chr6	32800000	32850000	PcG-A
chr6	32850000	32900000	PcG-A
chr6	32900000	32950000	PcG-A
chr6	32950000	33000000	PcG-A
chr6	33000000	33050000	PcG-A
chr6	33050000	33100000	PcG-A
chr6	33100000	33150000	PcG-A
chr6	33150000	33200000	PcG-A
chr6	33200000	33250000	PcG-A
chr6	33250000	33300000	Core-A
chr6	33300000	33350000	Core-A
chr6	33350000	33400000	Core-A
chr6	33400000	33450000	Core-A
chr6	33450000	33500000	PcG-A
chr6	33500000	33550000	PcG-A
chr6	33550000	33600000	Core-A
chr6	33600000	33650000	Core-A
chr6	33650000	33700000	Core-A
chr6	33700000	33750000	PcG-A
chr6	33750000	33800000	PcG-A
chr6	33800000	33850000	PcG-A
chr6	33850000	33900000	PcG-A
chr6	33900000	33950000	PcG-A
chr6	33950000	34000000	PcG-A
chr6	34000000	34050000	PcG-A
chr6	34050000	34100000	PcG-A
chr6	34100000	34150000	PcG-A
chr6	34150000	34200000	PcG-A
chr6	34200000	34250000	Core-A
chr6	34250000	34300000	Core-A
chr6	34300000	34350000	Core-A
chr6	34350000	34400000	Core-A
chr6	34400000	34450000	Core-A
chr6	34450000	34500000	PcG-A
chr6	34500000	34550000	PcG-A
chr6	34550000	34600000	Core-A
chr6	34600000	34650000	Core-A
chr6	34650000	34700000	Core-A
chr6	34700000	34750000	Core-A
chr6	34750000	34800000	Core-A
chr6	34800000	34850000	Core-A
chr6	34850000	34900000	Core-A
chr6	34900000	34950000	Core-A
chr6	34950000	35000000	Core-A
chr6	35000000	35050000	Core-A
chr6	35050000	35100000	Core-A
chr6	35100000	35150000	PcG-A
chr6	35150000	35200000	PcG-A
chr6	35200000	35250000	PcG-A
chr6	35250000	35300000	Core-A
chr6	35300000	35350000	Core-A
chr6	35350000	35400000	Core-A
chr6	35400000	35450000	Core-A
chr6	35450000	35500000	Core-A
chr6	35500000	35550000	PcG-A
chr6	35550000	35600000	Core-A
chr6	35600000	35650000	Core-A
chr6	35650000	35700000	Core-A
chr6	35700000	35750000	Core-A
chr6	35750000	35800000	PcG-A
chr6	35800000	35850000	PcG-A
chr6	35850000	35900000	Core-A
chr6	35900000	35950000	Core-A
chr6	35950000	36000000	PcG-A
chr6	36000000	36050000	Core-A
chr6	36050000	36100000	Core-A
chr6	36100000	36150000	Core-A
chr6	36150000	36200000	PcG-A
chr6	36200000	36250000	Core-A
chr6	36250000	36300000	PcG-A
chr6	36300000	36350000	PcG-A
chr6	36350000	36400000	PcG-A
chr6	36400000	36450000	Core-A
chr6	36450000	36500000	Core-A
chr6	36500000	36550000	Core-A
chr6	36550000	36600000	Core-A
chr6	36600000	36650000	Core-A
chr6	36650000	36700000	PcG-A
chr6	36700000	36750000	PcG-A
chr6	36750000	36800000	PcG-A
chr6	36800000	36850000	Core-A
chr6	36850000	36900000	Core-A
chr6	36900000	36950000	Core-A
chr6	36950000	37000000	Core-A
chr6	37000000	37050000	Core-A
chr6	37050000	37100000	Core-A
chr6	37100000	37150000	Core-A
chr6	37150000	37200000	Core-A
chr6	37200000	37250000	Core-A
chr6	37250000	37300000	Core-A
chr6	37300000	37350000	Core-A
chr6	37350000	37400000	Core-A
chr6	37400000	37450000	Core-A
chr6	37450000	37500000	Core-A
chr6	37500000	37550000	PcG-A
chr6	37550000	37600000	PcG-A
chr6	37600000	37650000	PcG-A
chr6	37650000	37700000	PcG-A
chr6	37700000	37750000	PcG-A
chr6	37750000	37800000	PcG-A
chr6	37800000	37850000	Core-A
chr6	37850000	37900000	Core-A
chr6	37900000	37950000	Core-A
chr6	37950000	38000000	Core-A
chr6	38000000	38050000	Core-A
chr6	38050000	38100000	Core-A
chr6	38100000	38150000	Core-A
chr6	38150000	38200000	PcG-A
chr6	38200000	38250000	PcG-A
chr6	38250000	38300000	PcG-A
chr6	38300000	38350000	PcG-A
chr6	38350000	38400000	PcG-A
chr6	38400000	38450000	PcG-A
chr6	38450000	38500000	PcG-A
chr6	38500000	38550000	PcG-A
chr6	38550000	38600000	PcG-A
chr6	38600000	38650000	PcG-A
chr6	38650000	38700000	Core-A
chr6	38700000	38750000	Core-A
chr6	38750000	38800000	Core-A
chr6	38800000	38850000	Core-A
chr6	38850000	38900000	Core-A
chr6	38900000	38950000	PcG-A
chr6	38950000	39000000	PcG-A
chr6	39000000	39050000	PcG-A
chr6	39050000	39100000	PcG-A
chr6	39100000	39150000	PcG-A
chr6	39150000	39200000	Core-A
chr6	39200000	39250000	Core-A
chr6	39250000	39300000	PcG-A
chr6	39300000	39350000	PcG-A
chr6	39350000	39400000	PcG-A
chr6	39400000	39450000	PcG-B
chr6	39450000	39500000	PcG-B
chr6	39500000	39550000	PcG-B
chr6	39550000	39600000	PcG-B
chr6	39600000	39650000	PcG-B
chr6	39650000	39700000	PcG-B
chr6	39700000	39750000	PcG-B
chr6	39750000	39800000	PcG-B
chr6	39800000	39850000	PcG-A
chr6	39850000	39900000	PcG-A
chr6	39900000	39950000	PcG-A
chr6	39950000	40000000	PcG-A
chr6	40000000	40050000	PcG-A
chr6	40050000	40100000	PcG-B
chr6	40100000	40150000	PcG-A
chr6	40150000	40200000	PcG-A
chr6	40200000	40250000	PcG-A
chr6	40250000	40300000	PcG-A
chr6	40300000	40350000	PcG-A
chr6	40350000	40400000	PcG-A
chr6	40400000	40450000	PcG-A
chr6	40450000	40500000	PcG-A
chr6	40500000	40550000	PcG-A
chr6	40550000	40600000	PcG-A
chr6	40600000	40650000	PcG-A
chr6	40650000	40700000	PcG-A
chr6	40700000	40750000	PcG-A
chr6	40750000	40800000	PcG-A
chr6	40800000	40850000	PcG-A
chr6	40850000	40900000	PcG-A
chr6	40900000	40950000	PcG-A
chr6	40950000	41000000	PcG-A
chr6	41000000	41050000	PcG-A
chr6	41050000	41100000	Core-A
chr6	41100000	41150000	PcG-A
chr6	41150000	41200000	PcG-A
chr6	41200000	41250000	PcG-A
chr6	41250000	41300000	PcG-A
chr6	41300000	41350000	PcG-A
chr6	41350000	41400000	PcG-A
chr6	41400000	41450000	PcG-A
chr6	41450000	41500000	PcG-A
chr6	41500000	41550000	PcG-A
chr6	41550000	41600000	Core-A
chr6	41600000	41650000	PcG-A
chr6	41650000	41700000	PcG-A
chr6	41700000	41750000	PcG-A
chr6	41750000	41800000	Core-A
chr6	41800000	41850000	Core-A
chr6	41850000	41900000	Core-A
chr6	41900000	41950000	Core-A
chr6	41950000	42000000	Core-A
chr6	42000000	42050000	Core-A
chr6	42050000	42100000	Core-A
chr6	42100000	42150000	Core-A
chr6	42150000	42200000	Core-A
chr6	42200000	42250000	Core-A
chr6	42250000	42300000	PcG-A
chr6	42300000	42350000	PcG-A
chr6	42350000	42400000	PcG-A
chr6	42400000	42450000	PcG-A
chr6	42450000	42500000	PcG-A
chr6	42500000	42550000	PcG-A
chr6	42550000	42600000	Core-A
chr6	42600000	42650000	Core-A
chr6	42650000	42700000	Core-A
chr6	42700000	42750000	Core-A
chr6	42750000	42800000	Core-A
chr6	42800000	42850000	Core-A
chr6	42850000	42900000	Core-A
chr6	42900000	42950000	Core-A
chr6	42950000	43000000	Core-A
chr6	43000000	43050000	Core-A
chr6	43050000	43100000	Core-A
chr6	43100000	43150000	Core-A
chr6	43150000	43200000	Core-A
chr6	43200000	43250000	Core-A
chr6	43250000	43300000	PcG-A
chr6	43300000	43350000	PcG-A
chr6	43350000	43400000	Core-A
chr6	43400000	43450000	Core-A
chr6	43450000	43500000	Core-A
chr6	43500000	43550000	Core-A
chr6	43550000	43600000	Core-A
chr6	43600000	43650000	Core-A
chr6	43650000	43700000	Core-A
chr6	43700000	43750000	Core-A
chr6	43750000	43800000	Core-A
chr6	43800000	43850000	PcG-A
chr6	43850000	43900000	Core-A
chr6	43900000	43950000	Core-A
chr6	43950000	44000000	Core-A
chr6	44000000	44050000	Core-A
chr6	44050000	44100000	Core-A
chr6	44100000	44150000	Core-A
chr6	44150000	44200000	PcG-A
chr6	44200000	44250000	Core-A
chr6	44250000	44300000	PcG-A
chr6	44300000	44350000	PcG-A
chr6	44350000	44400000	PcG-A
chr6	44400000	44450000	Core-A
chr6	44450000	44500000	PcG-A
chr6	44500000	44550000	PcG-A
chr6	44550000	44600000	PcG-A
chr6	44600000	44650000	PcG-A
chr6	44650000	44700000	PcG-A
chr6	44700000	44750000	PcG-A
chr6	44750000	44800000	PcG-A
chr6	44800000	44850000	PcG-A
chr6	44850000	44900000	PcG-A
chr6	44900000	44950000	Core-A
chr6	44950000	45000000	Core-A
chr6	45000000	45050000	Core-A
chr6	45050000	45100000	Core-A
chr6	45100000	45150000	Core-A
chr6	45150000	45200000	Core-A
chr6	45200000	45250000	Core-A
chr6	45250000	45300000	Core-A
chr6	45300000	45350000	Core-A
chr6	45350000	45400000	Core-A
chr6	45400000	45450000	Core-A
chr6	45450000	45500000	Core-A
chr6	45500000	45550000	PcG-A
chr6	45550000	45600000	PcG-A
chr6	45600000	45650000	PcG-A
chr6	45650000	45700000	PcG-A
chr6	45700000	45750000	PcG-A
chr6	45750000	45800000	PcG-A
chr6	45800000	45850000	PcG-A
chr6	45850000	45900000	PcG-A
chr6	45900000	45950000	PcG-A
chr6	45950000	46000000	PcG-B
chr6	46000000	46050000	PcG-B
chr6	46050000	46100000	PcG-B
chr6	46100000	46150000	Core-B
chr6	46150000	46200000	Core-B
chr6	46200000	46250000	PcG-B
chr6	46250000	46300000	Core-B
chr6	46300000	46350000	PcG-B
chr6	46350000	46400000	PcG-B
chr6	46400000	46450000	PcG-B
chr6	46450000	46500000	PcG-B
chr6	46500000	46550000	Core-B
chr6	46550000	46600000	Core-B
chr6	46600000	46650000	Core-B
chr6	46650000	46700000	Core-B
chr6	46700000	46750000	PcG-B
chr6	46750000	46800000	PcG-B
chr6	46800000	46850000	PcG-B
chr6	46850000	46900000	PcG-B
chr6	46900000	46950000	PcG-B
chr6	46950000	47000000	PcG-B
chr6	47000000	47050000	PcG-B
chr6	47050000	47100000	PcG-B
chr6	47100000	47150000	PcG-A
chr6	47150000	47200000	PcG-B
chr6	47200000	47250000	PcG-B
chr6	47250000	47300000	PcG-B
chr6	47300000	47350000	PcG-B
chr6	47350000	47400000	PcG-B
chr6	47400000	47450000	Core-A
chr6	47450000	47500000	Core-A
chr6	47500000	47550000	Core-A
chr6	47550000	47600000	Core-A
chr6	47600000	47650000	Core-A
chr6	47650000	47700000	PcG-B
chr6	47700000	47750000	PcG-B
chr6	47750000	47800000	PcG-B
chr6	47800000	47850000	Core-B
chr6	47850000	47900000	Core-B
chr6	47900000	47950000	Core-B
chr6	47950000	48000000	Core-B
chr6	48000000	48050000	Core-B
chr6	48050000	48100000	Core-B
chr6	48100000	48150000	Core-B
chr6	48150000	48200000	Core-B
chr6	48200000	48250000	Core-B
chr6	48250000	48300000	Core-B
chr6	48300000	48350000	Core-B
chr6	48350000	48400000	Core-B
chr6	48400000	48450000	Core-B
chr6	48450000	48500000	Core-B
chr6	48500000	48550000	Core-B
chr6	48550000	48600000	Core-B
chr6	48600000	48650000	Core-B
chr6	48650000	48700000	Core-B
chr6	48700000	48750000	Core-B
chr6	48750000	48800000	Core-B
chr6	48800000	48850000	Core-B
chr6	48850000	48900000	Core-B
chr6	48900000	48950000	Core-B
chr6	48950000	49000000	Core-B
chr6	49000000	49050000	Core-B
chr6	49050000	49100000	Core-B
chr6	49100000	49150000	Core-B
chr6	49150000	49200000	Core-B
chr6	49200000	49250000	Core-B
chr6	49250000	49300000	Core-B
chr6	49300000	49350000	Core-B
chr6	49350000	49400000	Core-B
chr6	49400000	49450000	PcG-B
chr6	49450000	49500000	Core-A
chr6	49500000	49550000	Core-A
chr6	49550000	49600000	Core-A
chr6	49600000	49650000	Core-A
chr6	49650000	49700000	Core-A
chr6	49700000	49750000	Core-A
chr6	49750000	49800000	Core-A
chr6	49800000	49850000	Core-A
chr6	49850000	49900000	PcG-B
chr6	49900000	49950000	Core-B
chr6	49950000	50000000	Core-B
chr6	50000000	50050000	Core-B
chr6	50050000	50100000	Core-B
chr6	50100000	50150000	Core-B
chr6	50150000	50200000	Core-B
chr6	50200000	50250000	Core-B
chr6	50250000	50300000	Core-B
chr6	50300000	50350000	Core-B
chr6	50350000	50400000	Core-B
chr6	50400000	50450000	Core-B
chr6	50450000	50500000	Core-B
chr6	50500000	50550000	Core-B
chr6	50550000	50600000	Core-B
chr6	50600000	50650000	Core-B
chr6	50650000	50700000	Core-B
chr6	50700000	50750000	Core-B
chr6	50750000	50800000	Core-B
chr6	50800000	50850000	PcG-B
chr6	50850000	50900000	Core-A
chr6	50900000	50950000	Core-A
chr6	50950000	51000000	Core-A
chr6	51000000	51050000	Core-A
chr6	51050000	51100000	Core-A
chr6	51100000	51150000	Core-A
chr6	51150000	51200000	Core-A
chr6	51200000	51250000	PcG-B
chr6	51250000	51300000	Core-B
chr6	51300000	51350000	Core-B
chr6	51350000	51400000	Core-B
chr6	51400000	51450000	Core-B
chr6	51450000	51500000	Core-B
chr6	51500000	51550000	Core-B
chr6	51550000	51600000	Core-B
chr6	51600000	51650000	Core-B
chr6	51650000	51700000	Core-B
chr6	51700000	51750000	Core-B
chr6	51750000	51800000	Core-B
chr6	51800000	51850000	Core-B
chr6	51850000	51900000	Core-B
chr6	51900000	51950000	Core-B
chr6	51950000	52000000	Core-B
chr6	52000000	52050000	PcG-B
chr6	52050000	52100000	PcG-B
chr6	52100000	52150000	PcG-B
chr6	52150000	52200000	PcG-B
chr6	52200000	52250000	PcG-B
chr6	52250000	52300000	Core-A
chr6	52300000	52350000	Core-A
chr6	52350000	52400000	Core-A
chr6	52400000	52450000	Core-A
chr6	52450000	52500000	Core-A
chr6	52500000	52550000	Core-A
chr6	52550000	52600000	Core-A
chr6	52600000	52650000	Core-A
chr6	52650000	52700000	Core-A
chr6	52700000	52750000	PcG-A
chr6	52750000	52800000	PcG-A
chr6	52800000	52850000	PcG-A
chr6	52850000	52900000	PcG-A
chr6	52900000	52950000	PcG-A
chr6	52950000	53000000	PcG-A
chr6	53000000	53050000	Core-A
chr6	53050000	53100000	Core-A
chr6	53100000	53150000	PcG-A
chr6	53150000	53200000	PcG-A
chr6	53200000	53250000	Core-A
chr6	53250000	53300000	Core-A
chr6	53300000	53350000	Core-A
chr6	53350000	53400000	Core-A
chr6	53400000	53450000	PcG-A
chr6	53450000	53500000	PcG-A
chr6	53500000	53550000	Core-A
chr6	53550000	53600000	PcG-B
chr6	53600000	53650000	PcG-B
chr6	53650000	53700000	PcG-B
chr6	53700000	53750000	PcG-B
chr6	53750000	53800000	PcG-B
chr6	53800000	53850000	Core-B
chr6	53850000	53900000	Core-B
chr6	53900000	53950000	Core-B
chr6	53950000	54000000	Core-B
chr6	54000000	54050000	Core-B
chr6	54050000	54100000	Core-B
chr6	54100000	54150000	Core-B
chr6	54150000	54200000	Core-B
chr6	54200000	54250000	Core-B
chr6	54250000	54300000	Core-B
chr6	54300000	54350000	Core-B
chr6	54350000	54400000	Core-B
chr6	54400000	54450000	Core-B
chr6	54450000	54500000	Core-B
chr6	54500000	54550000	Core-B
chr6	54550000	54600000	Core-B
chr6	54600000	54650000	Core-B
chr6	54650000	54700000	Core-B
chr6	54700000	54750000	Core-B
chr6	54750000	54800000	Core-B
chr6	54800000	54850000	Core-B
chr6	54850000	54900000	Core-B
chr6	54900000	54950000	Core-B
chr6	54950000	55000000	Core-B
chr6	55000000	55050000	Core-B
chr6	55050000	55100000	Core-B
chr6	55100000	55150000	Core-B
chr6	55150000	55200000	Core-B
chr6	55200000	55250000	Core-B
chr6	55250000	55300000	Core-B
chr6	55300000	55350000	Core-B
chr6	55350000	55400000	Core-B
chr6	55400000	55450000	Core-B
chr6	55450000	55500000	Core-B
chr6	55500000	55550000	Core-B
chr6	55550000	55600000	Core-B
chr6	55600000	55650000	Core-B
chr6	55650000	55700000	Core-B
chr6	55700000	55750000	Core-B
chr6	55750000	55800000	Core-B
chr6	55800000	55850000	Core-B
chr6	55850000	55900000	Core-B
chr6	55900000	55950000	Core-B
chr6	55950000	56000000	Core-B
chr6	56000000	56050000	Core-B
chr6	56050000	56100000	Core-B
chr6	56100000	56150000	Core-B
chr6	56150000	56200000	Core-B
chr6	56200000	56250000	Core-B
chr6	56250000	56300000	Core-B
chr6	56300000	56350000	PcG-B
chr6	56350000	56400000	PcG-B
chr6	56400000	56450000	PcG-B
chr6	56450000	56500000	PcG-B
chr6	56500000	56550000	PcG-B
chr6	56550000	56600000	PcG-B
chr6	56600000	56650000	PcG-B
chr6	56650000	56700000	PcG-B
chr6	56700000	56750000	PcG-B
chr6	56750000	56800000	PcG-B
chr6	56800000	56850000	PcG-B
chr6	56850000	56900000	PcG-A
chr6	56900000	56950000	Core-A
chr6	56950000	57000000	PcG-A
chr6	57000000	57050000	Core-A
chr6	57050000	57100000	Core-A
chr6	57100000	57150000	Core-A
chr6	57150000	57200000	Core-A
chr6	57200000	57250000	Core-A
chr6	57250000	57300000	PcG-A
chr6	57300000	57350000	Core-A
chr6	57350000	57400000	Core-A
chr6	57400000	57450000	Core-A
chr6	57450000	57500000	Core-A
chr6	57500000	57550000	Core-A
chr6	57550000	57600000	Core-A
chr6	57600000	57650000	Core-A
chr6	57650000	57700000	PcG-B
chr6	57700000	57750000	Core-B
chr6	57750000	57800000	Core-B
chr6	57800000	57850000	PcG-B
chr6	57850000	57900000	PcG-B
chr6	57900000	57950000	Core-A
chr6	57950000	58000000	PcG-B
chr6	58000000	58050000	Core-B
chr6	58050000	58100000	Core-B
chr6	58100000	58150000	Core-B
chr6	58150000	58200000	PcG-B
chr6	58200000	58250000	Core-B
chr6	58250000	58300000	Core-B
chr6	58300000	58350000	Core-B
chr6	58350000	58400000	PcG-B
chr6	58400000	58450000	Core-B
chr6	58450000	58500000	.
chr6	58500000	58550000	.
chr6	58550000	58600000	.
chr6	58600000	58650000	.
chr6	58650000	58700000	.
chr6	58700000	58750000	.
chr6	58750000	58800000	.
chr6	58800000	58850000	.
chr6	58850000	58900000	.
chr6	58900000	58950000	.
chr6	58950000	59000000	.
chr6	59000000	59050000	.
chr6	59050000	59100000	.
chr6	59100000	59150000	.
chr6	59150000	59200000	.
chr6	59200000	59250000	.
chr6	59250000	59300000	.
chr6	59300000	59350000	.
chr6	59350000	59400000	.
chr6	59400000	59450000	.
chr6	59450000	59500000	.
chr6	59500000	59550000	.
chr6	59550000	59600000	.
chr6	59600000	59650000	.
chr6	59650000	59700000	.
chr6	59700000	59750000	.
chr6	59750000	59800000	.
chr6	59800000	59850000	.
chr6	59850000	59900000	.
chr6	59900000	59950000	.
chr6	59950000	60000000	.
chr6	60000000	60050000	.
chr6	60050000	60100000	.
chr6	60100000	60150000	.
chr6	60150000	60200000	.
chr6	60200000	60250000	PcG-B
chr6	60250000	60300000	PcG-B
chr6	60300000	60350000	PcG-B
chr6	60350000	60400000	PcG-B
chr6	60400000	60450000	PcG-B
chr6	60450000	60500000	PcG-B
chr6	60500000	60550000	PcG-B
chr6	60550000	60600000	PcG-B
chr6	60600000	60650000	PcG-B
chr6	60650000	60700000	Core-B
chr6	60700000	60750000	PcG-B
chr6	60750000	60800000	PcG-B
chr6	60800000	60850000	PcG-B
chr6	60850000	60900000	PcG-B
chr6	60900000	60950000	PcG-B
chr6	60950000	61000000	PcG-B
chr6	61000000	61050000	PcG-B
chr6	61050000	61100000	PcG-B
chr6	61100000	61150000	PcG-B
chr6	61150000	61200000	PcG-B
chr6	61200000	61250000	Core-B
chr6	61250000	61300000	Core-B
chr6	61300000	61350000	Core-B
chr6	61350000	61400000	Core-B
chr6	61400000	61450000	.
chr6	61450000	61500000	Core-B
chr6	61500000	61550000	Core-B
chr6	61550000	61600000	Core-B
chr6	61600000	61650000	Core-B
chr6	61650000	61700000	Core-B
chr6	61700000	61750000	Core-B
chr6	61750000	61800000	Core-B
chr6	61800000	61850000	Core-B
chr6	61850000	61900000	Core-B
chr6	61900000	61950000	Core-B
chr6	61950000	62000000	Core-B
chr6	62000000	62050000	Core-B
chr6	62050000	62100000	Core-B
chr6	62100000	62150000	Core-B
chr6	62150000	62200000	Core-B
chr6	62200000	62250000	Core-B
chr6	62250000	62300000	Core-B
chr6	62300000	62350000	Core-B
chr6	62350000	62400000	Core-B
chr6	62400000	62450000	Core-B
chr6	62450000	62500000	Core-B
chr6	62500000	62550000	Core-B
chr6	62550000	62600000	Core-B
chr6	62600000	62650000	Core-B
chr6	62650000	62700000	Core-B
chr6	62700000	62750000	Core-B
chr6	62750000	62800000	Core-B
chr6	62800000	62850000	Core-B
chr6	62850000	62900000	Core-B
chr6	62900000	62950000	Core-B
chr6	62950000	63000000	Core-B
chr6	63000000	63050000	Core-B
chr6	63050000	63100000	Core-B
chr6	63100000	63150000	Core-B
chr6	63150000	63200000	Core-B
chr6	63200000	63250000	Core-B
chr6	63250000	63300000	Core-B
chr6	63300000	63350000	PcG-B
chr6	63350000	63400000	PcG-B
chr6	63400000	63450000	PcG-B
chr6	63450000	63500000	PcG-B
chr6	63500000	63550000	PcG-B
chr6	63550000	63600000	PcG-A
chr6	63600000	63650000	Core-A
chr6	63650000	63700000	Core-A
chr6	63700000	63750000	Core-A
chr6	63750000	63800000	PcG-B
chr6	63800000	63850000	PcG-B
chr6	63850000	63900000	PcG-B
chr6	63900000	63950000	PcG-B
chr6	63950000	64000000	PcG-B
chr6	64000000	64050000	PcG-B
chr6	64050000	64100000	PcG-B
chr6	64100000	64150000	PcG-A
chr6	64150000	64200000	PcG-B
chr6	64200000	64250000	PcG-A
chr6	64250000	64300000	PcG-A
chr6	64300000	64350000	PcG-B
chr6	64350000	64400000	PcG-B
chr6	64400000	64450000	PcG-A
chr6	64450000	64500000	PcG-A
chr6	64500000	64550000	PcG-A
chr6	64550000	64600000	PcG-A
chr6	64600000	64650000	PcG-A
chr6	64650000	64700000	PcG-A
chr6	64700000	64750000	PcG-A
chr6	64750000	64800000	PcG-A
chr6	64800000	64850000	PcG-A
chr6	64850000	64900000	PcG-A
chr6	64900000	64950000	PcG-A
chr6	64950000	65000000	PcG-A
chr6	65000000	65050000	PcG-A
chr6	65050000	65100000	PcG-A
chr6	65100000	65150000	PcG-A
chr6	65150000	65200000	PcG-A
chr6	65200000	65250000	PcG-A
chr6	65250000	65300000	PcG-A
chr6	65300000	65350000	PcG-A
chr6	65350000	65400000	PcG-B
chr6	65400000	65450000	PcG-A
chr6	65450000	65500000	PcG-A
chr6	65500000	65550000	PcG-B
chr6	65550000	65600000	PcG-A
chr6	65600000	65650000	PcG-B
chr6	65650000	65700000	PcG-B
chr6	65700000	65750000	PcG-B
chr6	65750000	65800000	PcG-B
chr6	65800000	65850000	PcG-B
chr6	65850000	65900000	PcG-B
chr6	65900000	65950000	PcG-B
chr6	65950000	66000000	PcG-B
chr6	66000000	66050000	PcG-B
chr6	66050000	66100000	PcG-B
chr6	66100000	66150000	PcG-B
chr6	66150000	66200000	PcG-B
chr6	66200000	66250000	PcG-B
chr6	66250000	66300000	PcG-B
chr6	66300000	66350000	PcG-B
chr6	66350000	66400000	PcG-B
chr6	66400000	66450000	Core-B
chr6	66450000	66500000	Core-B
chr6	66500000	66550000	Core-B
chr6	66550000	66600000	Core-B
chr6	66600000	66650000	Core-B
chr6	66650000	66700000	Core-B
chr6	66700000	66750000	Core-B
chr6	66750000	66800000	Core-B
chr6	66800000	66850000	Core-B
chr6	66850000	66900000	Core-B
chr6	66900000	66950000	Core-B
chr6	66950000	67000000	Core-B
chr6	67000000	67050000	Core-B
chr6	67050000	67100000	Core-B
chr6	67100000	67150000	Core-B
chr6	67150000	67200000	Core-B
chr6	67200000	67250000	Core-B
chr6	67250000	67300000	Core-B
chr6	67300000	67350000	Core-B
chr6	67350000	67400000	Core-B
chr6	67400000	67450000	Core-B
chr6	67450000	67500000	Core-B
chr6	67500000	67550000	Core-B
chr6	67550000	67600000	Core-B
chr6	67600000	67650000	Core-B
chr6	67650000	67700000	Core-B
chr6	67700000	67750000	PcG-B
chr6	67750000	67800000	Core-A
chr6	67800000	67850000	Core-A
chr6	67850000	67900000	Core-A
chr6	67900000	67950000	Core-A
chr6	67950000	68000000	Core-A
chr6	68000000	68050000	Core-A
chr6	68050000	68100000	Core-A
chr6	68100000	68150000	Core-A
chr6	68150000	68200000	Core-A
chr6	68200000	68250000	Core-A
chr6	68250000	68300000	Core-B
chr6	68300000	68350000	Core-B
chr6	68350000	68400000	Core-B
chr6	68400000	68450000	Core-B
chr6	68450000	68500000	Core-B
chr6	68500000	68550000	Core-B
chr6	68550000	68600000	Core-B
chr6	68600000	68650000	Core-B
chr6	68650000	68700000	Core-B
chr6	68700000	68750000	Core-B
chr6	68750000	68800000	Core-B
chr6	68800000	68850000	Core-B
chr6	68850000	68900000	Core-B
chr6	68900000	68950000	Core-B
chr6	68950000	69000000	Core-B
chr6	69000000	69050000	Core-B
chr6	69050000	69100000	Core-B
chr6	69100000	69150000	Core-B
chr6	69150000	69200000	Core-B
chr6	69200000	69250000	Core-B
chr6	69250000	69300000	Core-B
chr6	69300000	69350000	Core-B
chr6	69350000	69400000	Core-B
chr6	69400000	69450000	Core-B
chr6	69450000	69500000	Core-B
chr6	69500000	69550000	Core-B
chr6	69550000	69600000	Core-B
chr6	69600000	69650000	Core-B
chr6	69650000	69700000	PcG-B
chr6	69700000	69750000	Core-A
chr6	69750000	69800000	Core-A
chr6	69800000	69850000	Core-B
chr6	69850000	69900000	Core-B
chr6	69900000	69950000	Core-B
chr6	69950000	70000000	Core-B
chr6	70000000	70050000	Core-B
chr6	70050000	70100000	Core-B
chr6	70100000	70150000	Core-B
chr6	70150000	70200000	Core-B
chr6	70200000	70250000	PcG-B
chr6	70250000	70300000	PcG-B
chr6	70300000	70350000	PcG-A
chr6	70350000	70400000	PcG-A
chr6	70400000	70450000	Core-A
chr6	70450000	70500000	Core-A
chr6	70500000	70550000	Core-A
chr6	70550000	70600000	Core-A
chr6	70600000	70650000	PcG-A
chr6	70650000	70700000	PcG-A
chr6	70700000	70750000	Core-A
chr6	70750000	70800000	Core-A
chr6	70800000	70850000	PcG-B
chr6	70850000	70900000	PcG-B
chr6	70900000	70950000	PcG-B
chr6	70950000	71000000	PcG-B
chr6	71000000	71050000	PcG-B
chr6	71050000	71100000	Core-B
chr6	71100000	71150000	Core-B
chr6	71150000	71200000	Core-B
chr6	71200000	71250000	Core-B
chr6	71250000	71300000	Core-B
chr6	71300000	71350000	Core-B
chr6	71350000	71400000	Core-B
chr6	71400000	71450000	Core-B
chr6	71450000	71500000	Core-B
chr6	71500000	71550000	Core-B
chr6	71550000	71600000	Core-B
chr6	71600000	71650000	Core-B
chr6	71650000	71700000	Core-B
chr6	71700000	71750000	Core-B
chr6	71750000	71800000	Core-B
chr6	71800000	71850000	Core-B
chr6	71850000	71900000	Core-B
chr6	71900000	71950000	Core-B
chr6	71950000	72000000	Core-B
chr6	72000000	72050000	Core-B
chr6	72050000	72100000	Core-B
chr6	72100000	72150000	Core-B
chr6	72150000	72200000	Core-B
chr6	72200000	72250000	Core-B
chr6	72250000	72300000	Core-B
chr6	72300000	72350000	Core-B
chr6	72350000	72400000	Core-B
chr6	72400000	72450000	Core-A
chr6	72450000	72500000	Core-A
chr6	72500000	72550000	Core-A
chr6	72550000	72600000	Core-A
chr6	72600000	72650000	Core-A
chr6	72650000	72700000	Core-A
chr6	72700000	72750000	PcG-B
chr6	72750000	72800000	PcG-B
chr6	72800000	72850000	PcG-B
chr6	72850000	72900000	Core-B
chr6	72900000	72950000	PcG-B
chr6	72950000	73000000	PcG-B
chr6	73000000	73050000	PcG-B
chr6	73050000	73100000	PcG-B
chr6	73100000	73150000	PcG-B
chr6	73150000	73200000	PcG-A
chr6	73200000	73250000	PcG-A
chr6	73250000	73300000	Core-A
chr6	73300000	73350000	PcG-A
chr6	73350000	73400000	PcG-A
chr6	73400000	73450000	Core-A
chr6	73450000	73500000	Core-A
chr6	73500000	73550000	Core-A
chr6	73550000	73600000	Core-A
chr6	73600000	73650000	Core-A
chr6	73650000	73700000	PcG-A
chr6	73700000	73750000	PcG-B
chr6	73750000	73800000	PcG-B
chr6	73800000	73850000	Core-B
chr6	73850000	73900000	Core-B
chr6	73900000	73950000	Core-B
chr6	73950000	74000000	Core-B
chr6	74000000	74050000	Core-B
chr6	74050000	74100000	Core-B
chr6	74100000	74150000	Core-B
chr6	74150000	74200000	Core-B
chr6	74200000	74250000	Core-B
chr6	74250000	74300000	Core-B
chr6	74300000	74350000	Core-B
chr6	74350000	74400000	Core-B
chr6	74400000	74450000	Core-B
chr6	74450000	74500000	Core-B
chr6	74500000	74550000	Core-B
chr6	74550000	74600000	Core-B
chr6	74600000	74650000	Core-B
chr6	74650000	74700000	Core-B
chr6	74700000	74750000	Core-B
chr6	74750000	74800000	Core-B
chr6	74800000	74850000	Core-B
chr6	74850000	74900000	Core-B
chr6	74900000	74950000	Core-B
chr6	74950000	75000000	Core-B
chr6	75000000	75050000	Core-B
chr6	75050000	75100000	Core-B
chr6	75100000	75150000	Core-B
chr6	75150000	75200000	Core-B
chr6	75200000	75250000	PcG-A
chr6	75250000	75300000	Core-A
chr6	75300000	75350000	PcG-B
chr6	75350000	75400000	PcG-B
chr6	75400000	75450000	PcG-B
chr6	75450000	75500000	PcG-B
chr6	75500000	75550000	PcG-B
chr6	75550000	75600000	PcG-A
chr6	75600000	75650000	Core-A
chr6	75650000	75700000	Core-A
chr6	75700000	75750000	Core-A
chr6	75750000	75800000	PcG-B
chr6	75800000	75850000	PcG-B
chr6	75850000	75900000	PcG-B
chr6	75900000	75950000	PcG-B
chr6	75950000	76000000	Core-B
chr6	76000000	76050000	Core-B
chr6	76050000	76100000	Core-B
chr6	76100000	76150000	Core-B
chr6	76150000	76200000	Core-B
chr6	76200000	76250000	Core-B
chr6	76250000	76300000	Core-B
chr6	76300000	76350000	Core-B
chr6	76350000	76400000	Core-B
chr6	76400000	76450000	Core-B
chr6	76450000	76500000	Core-B
chr6	76500000	76550000	Core-B
chr6	76550000	76600000	Core-B
chr6	76600000	76650000	Core-B
chr6	76650000	76700000	Core-B
chr6	76700000	76750000	Core-B
chr6	76750000	76800000	Core-B
chr6	76800000	76850000	Core-B
chr6	76850000	76900000	Core-B
chr6	76900000	76950000	Core-B
chr6	76950000	77000000	Core-B
chr6	77000000	77050000	Core-B
chr6	77050000	77100000	Core-B
chr6	77100000	77150000	Core-B
chr6	77150000	77200000	Core-B
chr6	77200000	77250000	Core-B
chr6	77250000	77300000	Core-B
chr6	77300000	77350000	Core-B
chr6	77350000	77400000	Core-B
chr6	77400000	77450000	Core-B
chr6	77450000	77500000	Core-B
chr6	77500000	77550000	Core-B
chr6	77550000	77600000	Core-B
chr6	77600000	77650000	Core-B
chr6	77650000	77700000	Core-B
chr6	77700000	77750000	PcG-B
chr6	77750000	77800000	Core-B
chr6	77800000	77850000	Core-B
chr6	77850000	77900000	Core-B
chr6	77900000	77950000	Core-B
chr6	77950000	78000000	Core-B
chr6	78000000	78050000	Core-B
chr6	78050000	78100000	Core-B
chr6	78100000	78150000	Core-B
chr6	78150000	78200000	Core-B
chr6	78200000	78250000	Core-B
chr6	78250000	78300000	Core-B
chr6	78300000	78350000	Core-B
chr6	78350000	78400000	Core-B
chr6	78400000	78450000	Core-B
chr6	78450000	78500000	Core-B
chr6	78500000	78550000	Core-B
chr6	78550000	78600000	Core-B
chr6	78600000	78650000	Core-B
chr6	78650000	78700000	Core-B
chr6	78700000	78750000	Core-B
chr6	78750000	78800000	Core-B
chr6	78800000	78850000	Core-B
chr6	78850000	78900000	PcG-B
chr6	78900000	78950000	PcG-B
chr6	78950000	79000000	Core-A
chr6	79000000	79050000	Core-A
chr6	79050000	79100000	Core-A
chr6	79100000	79150000	PcG-B
chr6	79150000	79200000	PcG-B
chr6	79200000	79250000	PcG-B
chr6	79250000	79300000	PcG-B
chr6	79300000	79350000	Core-B
chr6	79350000	79400000	PcG-B
chr6	79400000	79450000	PcG-B
chr6	79450000	79500000	PcG-A
chr6	79500000	79550000	Core-A
chr6	79550000	79600000	Core-A
chr6	79600000	79650000	PcG-A
chr6	79650000	79700000	PcG-B
chr6	79700000	79750000	PcG-B
chr6	79750000	79800000	PcG-B
chr6	79800000	79850000	Core-B
chr6	79850000	79900000	Core-B
chr6	79900000	79950000	Core-B
chr6	79950000	80000000	PcG-B
chr6	80000000	80050000	Core-A
chr6	80050000	80100000	PcG-B
chr6	80100000	80150000	PcG-B
chr6	80150000	80200000	Core-B
chr6	80200000	80250000	Core-B
chr6	80250000	80300000	Core-B
chr6	80300000	80350000	Core-B
chr6	80350000	80400000	Core-B
chr6	80400000	80450000	Core-B
chr6	80450000	80500000	Core-B
chr6	80500000	80550000	Core-B
chr6	80550000	80600000	Core-B
chr6	80600000	80650000	Core-B
chr6	80650000	80700000	Core-B
chr6	80700000	80750000	Core-B
chr6	80750000	80800000	Core-B
chr6	80800000	80850000	Core-B
chr6	80850000	80900000	Core-B
chr6	80900000	80950000	Core-B
chr6	80950000	81000000	Core-B
chr6	81000000	81050000	Core-B
chr6	81050000	81100000	Core-B
chr6	81100000	81150000	Core-B
chr6	81150000	81200000	Core-B
chr6	81200000	81250000	Core-B
chr6	81250000	81300000	Core-B
chr6	81300000	81350000	Core-B
chr6	81350000	81400000	Core-B
chr6	81400000	81450000	Core-B
chr6	81450000	81500000	Core-B
chr6	81500000	81550000	Core-B
chr6	81550000	81600000	Core-B
chr6	81600000	81650000	Core-B
chr6	81650000	81700000	Core-B
chr6	81700000	81750000	Core-B
chr6	81750000	81800000	Core-B
chr6	81800000	81850000	Core-B
chr6	81850000	81900000	Core-B
chr6	81900000	81950000	Core-B
chr6	81950000	82000000	Core-B
chr6	82000000	82050000	Core-B
chr6	82050000	82100000	Core-B
chr6	82100000	82150000	Core-B
chr6	82150000	82200000	Core-A
chr6	82200000	82250000	Core-A
chr6	82250000	82300000	PcG-B
chr6	82300000	82350000	Core-B
chr6	82350000	82400000	Core-B
chr6	82400000	82450000	Core-B
chr6	82450000	82500000	Core-B
chr6	82500000	82550000	Core-B
chr6	82550000	82600000	Core-B
chr6	82600000	82650000	Core-B
chr6	82650000	82700000	Core-B
chr6	82700000	82750000	Core-B
chr6	82750000	82800000	Core-B
chr6	82800000	82850000	Core-B
chr6	82850000	82900000	PcG-B
chr6	82900000	82950000	Core-A
chr6	82950000	83000000	Core-A
chr6	83000000	83050000	Core-A
chr6	83050000	83100000	Core-A
chr6	83100000	83150000	Core-A
chr6	83150000	83200000	Core-A
chr6	83200000	83250000	Core-A
chr6	83250000	83300000	Core-A
chr6	83300000	83350000	Core-A
chr6	83350000	83400000	Core-A
chr6	83400000	83450000	Core-A
chr6	83450000	83500000	PcG-A
chr6	83500000	83550000	PcG-A
chr6	83550000	83600000	Core-B
chr6	83600000	83650000	Core-B
chr6	83650000	83700000	Core-B
chr6	83700000	83750000	Core-B
chr6	83750000	83800000	Core-B
chr6	83800000	83850000	PcG-B
chr6	83850000	83900000	Core-A
chr6	83900000	83950000	Core-A
chr6	83950000	84000000	Core-A
chr6	84000000	84050000	Core-A
chr6	84050000	84100000	Core-A
chr6	84100000	84150000	Core-A
chr6	84150000	84200000	Core-A
chr6	84200000	84250000	Core-A
chr6	84250000	84300000	Core-A
chr6	84300000	84350000	PcG-B
chr6	84350000	84400000	Core-B
chr6	84400000	84450000	Core-B
chr6	84450000	84500000	Core-B
chr6	84500000	84550000	Core-B
chr6	84550000	84600000	Core-B
chr6	84600000	84650000	Core-B
chr6	84650000	84700000	PcG-B
chr6	84700000	84750000	Core-A
chr6	84750000	84800000	Core-A
chr6	84800000	84850000	Core-B
chr6	84850000	84900000	Core-B
chr6	84900000	84950000	Core-B
chr6	84950000	85000000	Core-B
chr6	85000000	85050000	Core-B
chr6	85050000	85100000	Core-B
chr6	85100000	85150000	Core-B
chr6	85150000	85200000	Core-B
chr6	85200000	85250000	Core-B
chr6	85250000	85300000	Core-B
chr6	85300000	85350000	PcG-B
chr6	85350000	85400000	PcG-B
chr6	85400000	85450000	Core-B
chr6	85450000	85500000	PcG-B
chr6	85500000	85550000	Core-A
chr6	85550000	85600000	Core-A
chr6	85600000	85650000	Core-A
chr6	85650000	85700000	Core-A
chr6	85700000	85750000	PcG-B
chr6	85750000	85800000	Core-B
chr6	85800000	85850000	Core-B
chr6	85850000	85900000	Core-B
chr6	85900000	85950000	Core-B
chr6	85950000	86000000	Core-B
chr6	86000000	86050000	Core-B
chr6	86050000	86100000	Core-B
chr6	86100000	86150000	Core-B
chr6	86150000	86200000	Core-B
chr6	86200000	86250000	Core-B
chr6	86250000	86300000	Core-B
chr6	86300000	86350000	Core-B
chr6	86350000	86400000	Core-B
chr6	86400000	86450000	Core-B
chr6	86450000	86500000	Core-B
chr6	86500000	86550000	Core-B
chr6	86550000	86600000	Core-B
chr6	86600000	86650000	Core-B
chr6	86650000	86700000	Core-B
chr6	86700000	86750000	Core-B
chr6	86750000	86800000	Core-B
chr6	86800000	86850000	Core-B
chr6	86850000	86900000	Core-B
chr6	86900000	86950000	Core-B
chr6	86950000	87000000	Core-B
chr6	87000000	87050000	PcG-B
chr6	87050000	87100000	PcG-B
chr6	87100000	87150000	PcG-A
chr6	87150000	87200000	Core-A
chr6	87200000	87250000	Core-A
chr6	87250000	87300000	PcG-A
chr6	87300000	87350000	Core-A
chr6	87350000	87400000	Core-A
chr6	87400000	87450000	PcG-A
chr6	87450000	87500000	Core-A
chr6	87500000	87550000	Core-A
chr6	87550000	87600000	Core-A
chr6	87600000	87650000	Core-A
chr6	87650000	87700000	Core-A
chr6	87700000	87750000	Core-A
chr6	87750000	87800000	PcG-A
chr6	87800000	87850000	PcG-A
chr6	87850000	87900000	PcG-A
chr6	87900000	87950000	PcG-B
chr6	87950000	88000000	PcG-B
chr6	88000000	88050000	Core-B
chr6	88050000	88100000	Core-B
chr6	88100000	88150000	PcG-B
chr6	88150000	88200000	PcG-B
chr6	88200000	88250000	Core-B
chr6	88250000	88300000	PcG-B
chr6	88300000	88350000	Core-B
chr6	88350000	88400000	PcG-B
chr6	88400000	88450000	PcG-B
chr6	88450000	88500000	PcG-B
chr6	88500000	88550000	PcG-B
chr6	88550000	88600000	PcG-A
chr6	88600000	88650000	Core-A
chr6	88650000	88700000	Core-A
chr6	88700000	88750000	Core-A
chr6	88750000	88800000	Core-A
chr6	88800000	88850000	Core-A
chr6	88850000	88900000	Core-A
chr6	88900000	88950000	Core-A
chr6	88950000	89000000	PcG-A
chr6	89000000	89050000	PcG-A
chr6	89050000	89100000	PcG-A
chr6	89100000	89150000	PcG-A
chr6	89150000	89200000	PcG-A
chr6	89200000	89250000	PcG-A
chr6	89250000	89300000	PcG-A
chr6	89300000	89350000	Core-A
chr6	89350000	89400000	PcG-A
chr6	89400000	89450000	PcG-A
chr6	89450000	89500000	PcG-A
chr6	89500000	89550000	PcG-A
chr6	89550000	89600000	PcG-A
chr6	89600000	89650000	PcG-A
chr6	89650000	89700000	Core-A
chr6	89700000	89750000	Core-A
chr6	89750000	89800000	Core-A
chr6	89800000	89850000	Core-A
chr6	89850000	89900000	Core-A
chr6	89900000	89950000	Core-A
chr6	89950000	90000000	Core-A
chr6	90000000	90050000	Core-A
chr6	90050000	90100000	Core-A
chr6	90100000	90150000	Core-A
chr6	90150000	90200000	Core-A
chr6	90200000	90250000	Core-A
chr6	90250000	90300000	Core-A
chr6	90300000	90350000	Core-A
chr6	90350000	90400000	Core-A
chr6	90400000	90450000	Core-A
chr6	90450000	90500000	Core-A
chr6	90500000	90550000	Core-A
chr6	90550000	90600000	Core-A
chr6	90600000	90650000	PcG-B
chr6	90650000	90700000	PcG-B
chr6	90700000	90750000	PcG-B
chr6	90750000	90800000	PcG-B
chr6	90800000	90850000	PcG-B
chr6	90850000	90900000	PcG-B
chr6	90900000	90950000	PcG-B
chr6	90950000	91000000	PcG-B
chr6	91000000	91050000	Core-B
chr6	91050000	91100000	PcG-B
chr6	91100000	91150000	Core-B
chr6	91150000	91200000	Core-B
chr6	91200000	91250000	Core-B
chr6	91250000	91300000	Core-B
chr6	91300000	91350000	Core-B
chr6	91350000	91400000	Core-B
chr6	91400000	91450000	Core-B
chr6	91450000	91500000	Core-B
chr6	91500000	91550000	Core-B
chr6	91550000	91600000	Core-B
chr6	91600000	91650000	Core-B
chr6	91650000	91700000	Core-B
chr6	91700000	91750000	Core-B
chr6	91750000	91800000	Core-B
chr6	91800000	91850000	Core-B
chr6	91850000	91900000	Core-B
chr6	91900000	91950000	Core-B
chr6	91950000	92000000	Core-B
chr6	92000000	92050000	Core-B
chr6	92050000	92100000	Core-B
chr6	92100000	92150000	Core-B
chr6	92150000	92200000	Core-B
chr6	92200000	92250000	Core-B
chr6	92250000	92300000	Core-B
chr6	92300000	92350000	Core-B
chr6	92350000	92400000	Core-B
chr6	92400000	92450000	Core-B
chr6	92450000	92500000	Core-B
chr6	92500000	92550000	Core-B
chr6	92550000	92600000	Core-B
chr6	92600000	92650000	Core-B
chr6	92650000	92700000	Core-B
chr6	92700000	92750000	Core-B
chr6	92750000	92800000	Core-B
chr6	92800000	92850000	Core-B
chr6	92850000	92900000	Core-B
chr6	92900000	92950000	Core-B
chr6	92950000	93000000	Core-B
chr6	93000000	93050000	Core-B
chr6	93050000	93100000	Core-B
chr6	93100000	93150000	Core-B
chr6	93150000	93200000	Core-B
chr6	93200000	93250000	Core-B
chr6	93250000	93300000	Core-B
chr6	93300000	93350000	Core-B
chr6	93350000	93400000	Core-B
chr6	93400000	93450000	Core-B
chr6	93450000	93500000	Core-B
chr6	93500000	93550000	Core-B
chr6	93550000	93600000	Core-B
chr6	93600000	93650000	Core-B
chr6	93650000	93700000	Core-B
chr6	93700000	93750000	Core-B
chr6	93750000	93800000	Core-B
chr6	93800000	93850000	Core-B
chr6	93850000	93900000	Core-B
chr6	93900000	93950000	Core-B
chr6	93950000	94000000	Core-B
chr6	94000000	94050000	Core-B
chr6	94050000	94100000	Core-B
chr6	94100000	94150000	Core-B
chr6	94150000	94200000	Core-B
chr6	94200000	94250000	Core-B
chr6	94250000	94300000	Core-B
chr6	94300000	94350000	Core-B
chr6	94350000	94400000	Core-B
chr6	94400000	94450000	Core-B
chr6	94450000	94500000	Core-B
chr6	94500000	94550000	Core-B
chr6	94550000	94600000	Core-B
chr6	94600000	94650000	Core-B
chr6	94650000	94700000	Core-B
chr6	94700000	94750000	Core-B
chr6	94750000	94800000	Core-B
chr6	94800000	94850000	Core-B
chr6	94850000	94900000	Core-B
chr6	94900000	94950000	Core-B
chr6	94950000	95000000	Core-B
chr6	95000000	95050000	Core-B
chr6	95050000	95100000	Core-B
chr6	95100000	95150000	Core-B
chr6	95150000	95200000	Core-B
chr6	95200000	95250000	Core-B
chr6	95250000	95300000	Core-B
chr6	95300000	95350000	Core-B
chr6	95350000	95400000	Core-B
chr6	95400000	95450000	Core-B
chr6	95450000	95500000	Core-B
chr6	95500000	95550000	Core-B
chr6	95550000	95600000	PcG-B
chr6	95600000	95650000	Core-B
chr6	95650000	95700000	Core-B
chr6	95700000	95750000	Core-B
chr6	95750000	95800000	Core-B
chr6	95800000	95850000	Core-B
chr6	95850000	95900000	Core-B
chr6	95900000	95950000	Core-B
chr6	95950000	96000000	Core-B
chr6	96000000	96050000	Core-B
chr6	96050000	96100000	Core-B
chr6	96100000	96150000	Core-B
chr6	96150000	96200000	Core-B
chr6	96200000	96250000	Core-B
chr6	96250000	96300000	Core-B
chr6	96300000	96350000	Core-B
chr6	96350000	96400000	Core-B
chr6	96400000	96450000	Core-B
chr6	96450000	96500000	Core-B
chr6	96500000	96550000	Core-A
chr6	96550000	96600000	Core-B
chr6	96600000	96650000	Core-B
chr6	96650000	96700000	Core-B
chr6	96700000	96750000	Core-B
chr6	96750000	96800000	PcG-B
chr6	96800000	96850000	Core-A
chr6	96850000	96900000	PcG-A
chr6	96900000	96950000	PcG-A
chr6	96950000	97000000	PcG-B
chr6	97000000	97050000	PcG-B
chr6	97050000	97100000	PcG-B
chr6	97100000	97150000	PcG-B
chr6	97150000	97200000	Core-A
chr6	97200000	97250000	Core-A
chr6	97250000	97300000	Core-A
chr6	97300000	97350000	PcG-B
chr6	97350000	97400000	Core-B
chr6	97400000	97450000	Core-B
chr6	97450000	97500000	Core-B
chr6	97500000	97550000	Core-B
chr6	97550000	97600000	Core-B
chr6	97600000	97650000	Core-B
chr6	97650000	97700000	Core-B
chr6	97700000	97750000	Core-B
chr6	97750000	97800000	Core-B
chr6	97800000	97850000	Core-B
chr6	97850000	97900000	Core-B
chr6	97900000	97950000	Core-B
chr6	97950000	98000000	Core-B
chr6	98000000	98050000	Core-B
chr6	98050000	98100000	Core-B
chr6	98100000	98150000	Core-B
chr6	98150000	98200000	Core-B
chr6	98200000	98250000	Core-B
chr6	98250000	98300000	Core-B
chr6	98300000	98350000	Core-B
chr6	98350000	98400000	Core-B
chr6	98400000	98450000	Core-B
chr6	98450000	98500000	Core-B
chr6	98500000	98550000	Core-B
chr6	98550000	98600000	Core-B
chr6	98600000	98650000	Core-B
chr6	98650000	98700000	Core-B
chr6	98700000	98750000	Core-B
chr6	98750000	98800000	PcG-B
chr6	98800000	98850000	PcG-B
chr6	98850000	98900000	Core-A
chr6	98900000	98950000	Core-A
chr6	98950000	99000000	PcG-B
chr6	99000000	99050000	Core-B
chr6	99050000	99100000	Core-B
chr6	99100000	99150000	PcG-B
chr6	99150000	99200000	Core-B
chr6	99200000	99250000	PcG-B
chr6	99250000	99300000	PcG-B
chr6	99300000	99350000	PcG-A
chr6	99350000	99400000	Core-A
chr6	99400000	99450000	Core-A
chr6	99450000	99500000	Core-A
chr6	99500000	99550000	Core-A
chr6	99550000	99600000	Core-A
chr6	99600000	99650000	PcG-A
chr6	99650000	99700000	PcG-B
chr6	99700000	99750000	PcG-B
chr6	99750000	99800000	PcG-B
chr6	99800000	99850000	PcG-B
chr6	99850000	99900000	PcG-B
chr6	99900000	99950000	Core-B
chr6	99950000	100000000	Core-B
chr6	100000000	100050000	Core-B
chr6	100050000	100100000	Core-B
chr6	100100000	100150000	PcG-B
chr6	100150000	100200000	PcG-B
chr6	100200000	100250000	PcG-A
chr6	100250000	100300000	PcG-B
chr6	100300000	100350000	Core-B
chr6	100350000	100400000	Core-B
chr6	100400000	100450000	PcG-B
chr6	100450000	100500000	PcG-A
chr6	100500000	100550000	Core-A
chr6	100550000	100600000	Core-A
chr6	100600000	100650000	Core-A
chr6	100650000	100700000	Core-A
chr6	100700000	100750000	Core-A
chr6	100750000	100800000	Core-A
chr6	100800000	100850000	Core-A
chr6	100850000	100900000	Core-A
chr6	100900000	100950000	PcG-B
chr6	100950000	101000000	Core-B
chr6	101000000	101050000	Core-B
chr6	101050000	101100000	Core-B
chr6	101100000	101150000	Core-B
chr6	101150000	101200000	Core-B
chr6	101200000	101250000	Core-B
chr6	101250000	101300000	Core-B
chr6	101300000	101350000	Core-B
chr6	101350000	101400000	Core-B
chr6	101400000	101450000	Core-B
chr6	101450000	101500000	Core-B
chr6	101500000	101550000	Core-B
chr6	101550000	101600000	Core-B
chr6	101600000	101650000	Core-B
chr6	101650000	101700000	Core-B
chr6	101700000	101750000	Core-B
chr6	101750000	101800000	Core-B
chr6	101800000	101850000	Core-B
chr6	101850000	101900000	Core-B
chr6	101900000	101950000	Core-B
chr6	101950000	102000000	Core-B
chr6	102000000	102050000	Core-B
chr6	102050000	102100000	Core-B
chr6	102100000	102150000	Core-B
chr6	102150000	102200000	Core-B
chr6	102200000	102250000	Core-B
chr6	102250000	102300000	Core-B
chr6	102300000	102350000	Core-B
chr6	102350000	102400000	Core-B
chr6	102400000	102450000	Core-B
chr6	102450000	102500000	Core-B
chr6	102500000	102550000	Core-B
chr6	102550000	102600000	Core-B
chr6	102600000	102650000	Core-B
chr6	102650000	102700000	Core-B
chr6	102700000	102750000	Core-B
chr6	102750000	102800000	Core-B
chr6	102800000	102850000	Core-B
chr6	102850000	102900000	Core-B
chr6	102900000	102950000	Core-B
chr6	102950000	103000000	Core-B
chr6	103000000	103050000	Core-B
chr6	103050000	103100000	Core-B
chr6	103100000	103150000	Core-B
chr6	103150000	103200000	Core-B
chr6	103200000	103250000	Core-B
chr6	103250000	103300000	Core-B
chr6	103300000	103350000	Core-B
chr6	103350000	103400000	Core-B
chr6	103400000	103450000	Core-B
chr6	103450000	103500000	Core-B
chr6	103500000	103550000	Core-B
chr6	103550000	103600000	Core-B
chr6	103600000	103650000	Core-B
chr6	103650000	103700000	Core-B
chr6	103700000	103750000	Core-B
chr6	103750000	103800000	Core-B
chr6	103800000	103850000	Core-B
chr6	103850000	103900000	Core-B
chr6	103900000	103950000	Core-B
chr6	103950000	104000000	Core-B
chr6	104000000	104050000	Core-B
chr6	104050000	104100000	Core-B
chr6	104100000	104150000	Core-B
chr6	104150000	104200000	Core-B
chr6	104200000	104250000	Core-B
chr6	104250000	104300000	Core-B
chr6	104300000	104350000	Core-B
chr6	104350000	104400000	Core-B
chr6	104400000	104450000	Core-B
chr6	104450000	104500000	PcG-B
chr6	104500000	104550000	PcG-B
chr6	104550000	104600000	PcG-B
chr6	104600000	104650000	PcG-B
chr6	104650000	104700000	PcG-A
chr6	104700000	104750000	Core-A
chr6	104750000	104800000	Core-A
chr6	104800000	104850000	Core-A
chr6	104850000	104900000	PcG-A
chr6	104900000	104950000	PcG-A
chr6	104950000	105000000	Core-A
chr6	105000000	105050000	Core-A
chr6	105050000	105100000	Core-A
chr6	105100000	105150000	PcG-A
chr6	105150000	105200000	PcG-A
chr6	105200000	105250000	PcG-A
chr6	105250000	105300000	Core-A
chr6	105300000	105350000	Core-A
chr6	105350000	105400000	Core-A
chr6	105400000	105450000	PcG-A
chr6	105450000	105500000	PcG-A
chr6	105500000	105550000	PcG-A
chr6	105550000	105600000	PcG-A
chr6	105600000	105650000	PcG-A
chr6	105650000	105700000	PcG-A
chr6	105700000	105750000	PcG-A
chr6	105750000	105800000	PcG-A
chr6	105800000	105850000	Core-A
chr6	105850000	105900000	PcG-A
chr6	105900000	105950000	PcG-A
chr6	105950000	106000000	PcG-A
chr6	106000000	106050000	PcG-A
chr6	106050000	106100000	PcG-A
chr6	106100000	106150000	PcG-A
chr6	106150000	106200000	Core-A
chr6	106200000	106250000	Core-A
chr6	106250000	106300000	Core-A
chr6	106300000	106350000	Core-A
chr6	106350000	106400000	PcG-A
chr6	106400000	106450000	PcG-A
chr6	106450000	106500000	PcG-A
chr6	106500000	106550000	PcG-A
chr6	106550000	106600000	Core-A
chr6	106600000	106650000	Core-A
chr6	106650000	106700000	Core-A
chr6	106700000	106750000	PcG-A
chr6	106750000	106800000	Core-A
chr6	106800000	106850000	Core-A
chr6	106850000	106900000	Core-A
chr6	106900000	106950000	Core-A
chr6	106950000	107000000	PcG-A
chr6	107000000	107050000	Core-A
chr6	107050000	107100000	Core-A
chr6	107100000	107150000	Core-A
chr6	107150000	107200000	Core-A
chr6	107200000	107250000	Core-A
chr6	107250000	107300000	Core-A
chr6	107300000	107350000	Core-A
chr6	107350000	107400000	Core-A
chr6	107400000	107450000	Core-A
chr6	107450000	107500000	PcG-A
chr6	107500000	107550000	PcG-A
chr6	107550000	107600000	PcG-A
chr6	107600000	107650000	PcG-A
chr6	107650000	107700000	PcG-A
chr6	107700000	107750000	PcG-A
chr6	107750000	107800000	PcG-A
chr6	107800000	107850000	PcG-A
chr6	107850000	107900000	Core-A
chr6	107900000	107950000	Core-A
chr6	107950000	108000000	Core-A
chr6	108000000	108050000	Core-A
chr6	108050000	108100000	Core-A
chr6	108100000	108150000	PcG-A
chr6	108150000	108200000	PcG-A
chr6	108200000	108250000	Core-A
chr6	108250000	108300000	Core-A
chr6	108300000	108350000	Core-A
chr6	108350000	108400000	Core-A
chr6	108400000	108450000	Core-A
chr6	108450000	108500000	Core-A
chr6	108500000	108550000	Core-A
chr6	108550000	108600000	Core-A
chr6	108600000	108650000	Core-A
chr6	108650000	108700000	Core-A
chr6	108700000	108750000	Core-A
chr6	108750000	108800000	Core-A
chr6	108800000	108850000	Core-A
chr6	108850000	108900000	Core-A
chr6	108900000	108950000	PcG-A
chr6	108950000	109000000	Core-A
chr6	109000000	109050000	Core-A
chr6	109050000	109100000	Core-A
chr6	109100000	109150000	Core-A
chr6	109150000	109200000	Core-A
chr6	109200000	109250000	Core-A
chr6	109250000	109300000	Core-A
chr6	109300000	109350000	Core-A
chr6	109350000	109400000	Core-A
chr6	109400000	109450000	Core-A
chr6	109450000	109500000	Core-A
chr6	109500000	109550000	PcG-A
chr6	109550000	109600000	PcG-A
chr6	109600000	109650000	PcG-A
chr6	109650000	109700000	PcG-A
chr6	109700000	109750000	PcG-A
chr6	109750000	109800000	PcG-A
chr6	109800000	109850000	PcG-A
chr6	109850000	109900000	PcG-A
chr6	109900000	109950000	PcG-A
chr6	109950000	110000000	PcG-A
chr6	110000000	110050000	PcG-A
chr6	110050000	110100000	PcG-A
chr6	110100000	110150000	PcG-A
chr6	110150000	110200000	Core-A
chr6	110200000	110250000	Core-A
chr6	110250000	110300000	PcG-A
chr6	110300000	110350000	PcG-A
chr6	110350000	110400000	PcG-A
chr6	110400000	110450000	PcG-A
chr6	110450000	110500000	PcG-A
chr6	110500000	110550000	PcG-A
chr6	110550000	110600000	PcG-A
chr6	110600000	110650000	PcG-A
chr6	110650000	110700000	PcG-A
chr6	110700000	110750000	PcG-A
chr6	110750000	110800000	PcG-A
chr6	110800000	110850000	Core-A
chr6	110850000	110900000	Core-A
chr6	110900000	110950000	Core-A
chr6	110950000	111000000	Core-A
chr6	111000000	111050000	Core-A
chr6	111050000	111100000	PcG-A
chr6	111100000	111150000	PcG-A
chr6	111150000	111200000	PcG-A
chr6	111200000	111250000	PcG-A
chr6	111250000	111300000	Core-A
chr6	111300000	111350000	Core-A
chr6	111350000	111400000	Core-A
chr6	111400000	111450000	Core-A
chr6	111450000	111500000	Core-A
chr6	111500000	111550000	Core-A
chr6	111550000	111600000	Core-A
chr6	111600000	111650000	PcG-A
chr6	111650000	111700000	PcG-A
chr6	111700000	111750000	PcG-A
chr6	111750000	111800000	PcG-A
chr6	111800000	111850000	PcG-A
chr6	111850000	111900000	PcG-A
chr6	111900000	111950000	PcG-A
chr6	111950000	112000000	PcG-A
chr6	112000000	112050000	PcG-A
chr6	112050000	112100000	PcG-A
chr6	112100000	112150000	PcG-A
chr6	112150000	112200000	PcG-B
chr6	112200000	112250000	PcG-B
chr6	112250000	112300000	PcG-B
chr6	112300000	112350000	Core-B
chr6	112350000	112400000	Core-B
chr6	112400000	112450000	Core-B
chr6	112450000	112500000	Core-B
chr6	112500000	112550000	Core-B
chr6	112550000	112600000	Core-B
chr6	112600000	112650000	Core-B
chr6	112650000	112700000	Core-B
chr6	112700000	112750000	Core-B
chr6	112750000	112800000	Core-B
chr6	112800000	112850000	Core-B
chr6	112850000	112900000	Core-B
chr6	112900000	112950000	Core-A
chr6	112950000	113000000	Core-A
chr6	113000000	113050000	Core-B
chr6	113050000	113100000	Core-B
chr6	113100000	113150000	Core-B
chr6	113150000	113200000	Core-B
chr6	113200000	113250000	Core-B
chr6	113250000	113300000	Core-B
chr6	113300000	113350000	Core-B
chr6	113350000	113400000	Core-B
chr6	113400000	113450000	Core-B
chr6	113450000	113500000	Core-B
chr6	113500000	113550000	Core-B
chr6	113550000	113600000	Core-B
chr6	113600000	113650000	Core-B
chr6	113650000	113700000	Core-B
chr6	113700000	113750000	Core-B
chr6	113750000	113800000	Core-B
chr6	113800000	113850000	PcG-B
chr6	113850000	113900000	PcG-B
chr6	113900000	113950000	Core-A
chr6	113950000	114000000	Core-A
chr6	114000000	114050000	PcG-B
chr6	114050000	114100000	Core-B
chr6	114100000	114150000	Core-B
chr6	114150000	114200000	Core-B
chr6	114200000	114250000	Core-B
chr6	114250000	114300000	Core-B
chr6	114300000	114350000	Core-B
chr6	114350000	114400000	Core-B
chr6	114400000	114450000	Core-B
chr6	114450000	114500000	Core-B
chr6	114500000	114550000	Core-B
chr6	114550000	114600000	Core-B
chr6	114600000	114650000	Core-B
chr6	114650000	114700000	Core-B
chr6	114700000	114750000	Core-B
chr6	114750000	114800000	Core-B
chr6	114800000	114850000	Core-B
chr6	114850000	114900000	Core-B
chr6	114900000	114950000	Core-B
chr6	114950000	115000000	Core-B
chr6	115000000	115050000	Core-B
chr6	115050000	115100000	Core-B
chr6	115100000	115150000	Core-B
chr6	115150000	115200000	Core-B
chr6	115200000	115250000	Core-B
chr6	115250000	115300000	Core-B
chr6	115300000	115350000	Core-B
chr6	115350000	115400000	Core-B
chr6	115400000	115450000	Core-B
chr6	115450000	115500000	Core-B
chr6	115500000	115550000	Core-B
chr6	115550000	115600000	Core-B
chr6	115600000	115650000	Core-B
chr6	115650000	115700000	Core-B
chr6	115700000	115750000	Core-B
chr6	115750000	115800000	Core-B
chr6	115800000	115850000	Core-B
chr6	115850000	115900000	Core-B
chr6	115900000	115950000	Core-B
chr6	115950000	116000000	Core-B
chr6	116000000	116050000	Core-B
chr6	116050000	116100000	Core-B
chr6	116100000	116150000	Core-A
chr6	116150000	116200000	Core-B
chr6	116200000	116250000	Core-A
chr6	116250000	116300000	Core-A
chr6	116300000	116350000	Core-B
chr6	116350000	116400000	Core-B
chr6	116400000	116450000	Core-B
chr6	116450000	116500000	Core-B
chr6	116500000	116550000	PcG-B
chr6	116550000	116600000	Core-A
chr6	116600000	116650000	Core-A
chr6	116650000	116700000	Core-A
chr6	116700000	116750000	Core-A
chr6	116750000	116800000	Core-B
chr6	116800000	116850000	Core-B
chr6	116850000	116900000	Core-B
chr6	116900000	116950000	.
chr6	116950000	117000000	Core-B
chr6	117000000	117050000	Core-B
chr6	117050000	117100000	Core-B
chr6	117100000	117150000	Core-B
chr6	117150000	117200000	Core-B
chr6	117200000	117250000	Core-B
chr6	117250000	117300000	Core-B
chr6	117300000	117350000	Core-B
chr6	117350000	117400000	Core-B
chr6	117400000	117450000	Core-B
chr6	117450000	117500000	PcG-A
chr6	117500000	117550000	Core-A
chr6	117550000	117600000	Core-A
chr6	117600000	117650000	Core-A
chr6	117650000	117700000	Core-A
chr6	117700000	117750000	PcG-B
chr6	117750000	117800000	Core-B
chr6	117800000	117850000	Core-B
chr6	117850000	117900000	Core-B
chr6	117900000	117950000	Core-B
chr6	117950000	118000000	Core-B
chr6	118000000	118050000	Core-B
chr6	118050000	118100000	Core-B
chr6	118100000	118150000	Core-B
chr6	118150000	118200000	Core-B
chr6	118200000	118250000	Core-B
chr6	118250000	118300000	PcG-B
chr6	118300000	118350000	PcG-B
chr6	118350000	118400000	PcG-B
chr6	118400000	118450000	PcG-B
chr6	118450000	118500000	Core-A
chr6	118500000	118550000	Core-A
chr6	118550000	118600000	Core-A
chr6	118600000	118650000	Core-A
chr6	118650000	118700000	Core-A
chr6	118700000	118750000	Core-A
chr6	118750000	118800000	PcG-A
chr6	118800000	118850000	Core-A
chr6	118850000	118900000	Core-A
chr6	118900000	118950000	Core-A
chr6	118950000	119000000	Core-A
chr6	119000000	119050000	Core-A
chr6	119050000	119100000	Core-A
chr6	119100000	119150000	Core-A
chr6	119150000	119200000	Core-A
chr6	119200000	119250000	Core-A
chr6	119250000	119300000	Core-A
chr6	119300000	119350000	Core-A
chr6	119350000	119400000	Core-A
chr6	119400000	119450000	Core-A
chr6	119450000	119500000	Core-A
chr6	119500000	119550000	Core-A
chr6	119550000	119600000	Core-A
chr6	119600000	119650000	Core-A
chr6	119650000	119700000	Core-A
chr6	119700000	119750000	PcG-B
chr6	119750000	119800000	Core-B
chr6	119800000	119850000	Core-B
chr6	119850000	119900000	Core-B
chr6	119900000	119950000	Core-B
chr6	119950000	120000000	Core-B
chr6	120000000	120050000	Core-B
chr6	120050000	120100000	Core-B
chr6	120100000	120150000	Core-B
chr6	120150000	120200000	Core-B
chr6	120200000	120250000	Core-B
chr6	120250000	120300000	Core-B
chr6	120300000	120350000	Core-B
chr6	120350000	120400000	Core-B
chr6	120400000	120450000	Core-B
chr6	120450000	120500000	Core-B
chr6	120500000	120550000	Core-B
chr6	120550000	120600000	Core-B
chr6	120600000	120650000	Core-B
chr6	120650000	120700000	Core-B
chr6	120700000	120750000	Core-B
chr6	120750000	120800000	Core-B
chr6	120800000	120850000	Core-B
chr6	120850000	120900000	Core-B
chr6	120900000	120950000	Core-B
chr6	120950000	121000000	Core-B
chr6	121000000	121050000	Core-B
chr6	121050000	121100000	Core-B
chr6	121100000	121150000	Core-B
chr6	121150000	121200000	Core-B
chr6	121200000	121250000	Core-B
chr6	121250000	121300000	Core-B
chr6	121300000	121350000	Core-B
chr6	121350000	121400000	Core-B
chr6	121400000	121450000	PcG-B
chr6	121450000	121500000	Core-B
chr6	121500000	121550000	Core-B
chr6	121550000	121600000	Core-B
chr6	121600000	121650000	Core-B
chr6	121650000	121700000	Core-B
chr6	121700000	121750000	Core-B
chr6	121750000	121800000	Core-B
chr6	121800000	121850000	Core-B
chr6	121850000	121900000	Core-B
chr6	121900000	121950000	Core-B
chr6	121950000	122000000	Core-B
chr6	122000000	122050000	Core-B
chr6	122050000	122100000	Core-B
chr6	122100000	122150000	Core-B
chr6	122150000	122200000	Core-B
chr6	122200000	122250000	Core-B
chr6	122250000	122300000	Core-B
chr6	122300000	122350000	Core-B
chr6	122350000	122400000	PcG-B
chr6	122400000	122450000	Core-A
chr6	122450000	122500000	Core-A
chr6	122500000	122550000	Core-A
chr6	122550000	122600000	Core-A
chr6	122600000	122650000	Core-A
chr6	122650000	122700000	Core-A
chr6	122700000	122750000	Core-A
chr6	122750000	122800000	PcG-A
chr6	122800000	122850000	PcG-A
chr6	122850000	122900000	PcG-B
chr6	122900000	122950000	Core-B
chr6	122950000	123000000	Core-B
chr6	123000000	123050000	Core-B
chr6	123050000	123100000	Core-B
chr6	123100000	123150000	Core-B
chr6	123150000	123200000	PcG-B
chr6	123200000	123250000	Core-B
chr6	123250000	123300000	PcG-B
chr6	123300000	123350000	PcG-B
chr6	123350000	123400000	PcG-B
chr6	123400000	123450000	Core-B
chr6	123450000	123500000	Core-B
chr6	123500000	123550000	Core-B
chr6	123550000	123600000	Core-B
chr6	123600000	123650000	Core-B
chr6	123650000	123700000	Core-B
chr6	123700000	123750000	Core-B
chr6	123750000	123800000	Core-B
chr6	123800000	123850000	Core-B
chr6	123850000	123900000	Core-B
chr6	123900000	123950000	Core-B
chr6	123950000	124000000	Core-B
chr6	124000000	124050000	Core-B
chr6	124050000	124100000	Core-B
chr6	124100000	124150000	Core-B
chr6	124150000	124200000	Core-B
chr6	124200000	124250000	Core-B
chr6	124250000	124300000	Core-B
chr6	124300000	124350000	Core-B
chr6	124350000	124400000	Core-B
chr6	124400000	124450000	Core-B
chr6	124450000	124500000	Core-B
chr6	124500000	124550000	Core-B
chr6	124550000	124600000	Core-B
chr6	124600000	124650000	Core-B
chr6	124650000	124700000	Core-B
chr6	124700000	124750000	Core-B
chr6	124750000	124800000	Core-B
chr6	124800000	124850000	Core-B
chr6	124850000	124900000	PcG-A
chr6	124900000	124950000	Core-A
chr6	124950000	125000000	Core-A
chr6	125000000	125050000	Core-A
chr6	125050000	125100000	Core-A
chr6	125100000	125150000	Core-A
chr6	125150000	125200000	Core-A
chr6	125200000	125250000	Core-A
chr6	125250000	125300000	Core-A
chr6	125300000	125350000	PcG-A
chr6	125350000	125400000	PcG-B
chr6	125400000	125450000	Core-B
chr6	125450000	125500000	Core-B
chr6	125500000	125550000	Core-B
chr6	125550000	125600000	Core-B
chr6	125600000	125650000	PcG-B
chr6	125650000	125700000	Core-B
chr6	125700000	125750000	PcG-B
chr6	125750000	125800000	Core-A
chr6	125800000	125850000	Core-A
chr6	125850000	125900000	Core-A
chr6	125900000	125950000	Core-A
chr6	125950000	126000000	Core-A
chr6	126000000	126050000	Core-A
chr6	126050000	126100000	Core-A
chr6	126100000	126150000	Core-A
chr6	126150000	126200000	Core-A
chr6	126200000	126250000	Core-A
chr6	126250000	126300000	PcG-B
chr6	126300000	126350000	PcG-B
chr6	126350000	126400000	Core-B
chr6	126400000	126450000	Core-B
chr6	126450000	126500000	Core-B
chr6	126500000	126550000	Core-B
chr6	126550000	126600000	Core-B
chr6	126600000	126650000	Core-B
chr6	126650000	126700000	Core-B
chr6	126700000	126750000	Core-B
chr6	126750000	126800000	Core-B
chr6	126800000	126850000	Core-B
chr6	126850000	126900000	Core-B
chr6	126900000	126950000	Core-B
chr6	126950000	127000000	Core-B
chr6	127000000	127050000	Core-B
chr6	127050000	127100000	Core-B
chr6	127100000	127150000	Core-B
chr6	127150000	127200000	Core-B
chr6	127200000	127250000	Core-B
chr6	127250000	127300000	Core-A
chr6	127300000	127350000	Core-A
chr6	127350000	127400000	Core-A
chr6	127400000	127450000	PcG-B
chr6	127450000	127500000	Core-B
chr6	127500000	127550000	Core-B
chr6	127550000	127600000	Core-B
chr6	127600000	127650000	Core-B
chr6	127650000	127700000	Core-B
chr6	127700000	127750000	Core-B
chr6	127750000	127800000	Core-B
chr6	127800000	127850000	Core-B
chr6	127850000	127900000	Core-B
chr6	127900000	127950000	Core-B
chr6	127950000	128000000	Core-B
chr6	128000000	128050000	Core-B
chr6	128050000	128100000	Core-B
chr6	128100000	128150000	Core-B
chr6	128150000	128200000	Core-B
chr6	128200000	128250000	Core-B
chr6	128250000	128300000	Core-B
chr6	128300000	128350000	Core-B
chr6	128350000	128400000	Core-B
chr6	128400000	128450000	Core-B
chr6	128450000	128500000	Core-B
chr6	128500000	128550000	Core-B
chr6	128550000	128600000	Core-B
chr6	128600000	128650000	Core-B
chr6	128650000	128700000	Core-B
chr6	128700000	128750000	Core-B
chr6	128750000	128800000	Core-B
chr6	128800000	128850000	Core-B
chr6	128850000	128900000	Core-B
chr6	128900000	128950000	Core-B
chr6	128950000	129000000	Core-B
chr6	129000000	129050000	Core-B
chr6	129050000	129100000	Core-B
chr6	129100000	129150000	Core-B
chr6	129150000	129200000	Core-B
chr6	129200000	129250000	Core-B
chr6	129250000	129300000	Core-B
chr6	129300000	129350000	Core-B
chr6	129350000	129400000	Core-B
chr6	129400000	129450000	Core-B
chr6	129450000	129500000	PcG-B
chr6	129500000	129550000	PcG-A
chr6	129550000	129600000	Core-A
chr6	129600000	129650000	Core-A
chr6	129650000	129700000	Core-A
chr6	129700000	129750000	Core-A
chr6	129750000	129800000	Core-A
chr6	129800000	129850000	Core-A
chr6	129850000	129900000	Core-A
chr6	129900000	129950000	PcG-B
chr6	129950000	130000000	PcG-B
chr6	130000000	130050000	PcG-B
chr6	130050000	130100000	PcG-B
chr6	130100000	130150000	Core-B
chr6	130150000	130200000	Core-B
chr6	130200000	130250000	Core-B
chr6	130250000	130300000	Core-B
chr6	130300000	130350000	Core-B
chr6	130350000	130400000	Core-B
chr6	130400000	130450000	Core-B
chr6	130450000	130500000	Core-B
chr6	130500000	130550000	Core-B
chr6	130550000	130600000	Core-B
chr6	130600000	130650000	Core-B
chr6	130650000	130700000	Core-B
chr6	130700000	130750000	Core-B
chr6	130750000	130800000	Core-B
chr6	130800000	130850000	Core-B
chr6	130850000	130900000	PcG-B
chr6	130900000	130950000	PcG-B
chr6	130950000	131000000	PcG-B
chr6	131000000	131050000	PcG-B
chr6	131050000	131100000	PcG-B
chr6	131100000	131150000	PcG-B
chr6	131150000	131200000	Core-B
chr6	131200000	131250000	Core-B
chr6	131250000	131300000	Core-B
chr6	131300000	131350000	Core-B
chr6	131350000	131400000	Core-B
chr6	131400000	131450000	Core-B
chr6	131450000	131500000	Core-B
chr6	131500000	131550000	PcG-B
chr6	131550000	131600000	Core-A
chr6	131600000	131650000	Core-A
chr6	131650000	131700000	Core-A
chr6	131700000	131750000	Core-B
chr6	131750000	131800000	Core-B
chr6	131800000	131850000	Core-B
chr6	131850000	131900000	Core-B
chr6	131900000	131950000	Core-B
chr6	131950000	132000000	Core-B
chr6	132000000	132050000	Core-B
chr6	132050000	132100000	Core-B
chr6	132100000	132150000	Core-B
chr6	132150000	132200000	Core-B
chr6	132200000	132250000	Core-B
chr6	132250000	132300000	Core-B
chr6	132300000	132350000	Core-B
chr6	132350000	132400000	Core-B
chr6	132400000	132450000	Core-B
chr6	132450000	132500000	Core-A
chr6	132500000	132550000	PcG-B
chr6	132550000	132600000	Core-B
chr6	132600000	132650000	Core-B
chr6	132650000	132700000	Core-B
chr6	132700000	132750000	Core-B
chr6	132750000	132800000	Core-A
chr6	132800000	132850000	PcG-B
chr6	132850000	132900000	Core-B
chr6	132900000	132950000	Core-B
chr6	132950000	133000000	Core-B
chr6	133000000	133050000	Core-B
chr6	133050000	133100000	Core-B
chr6	133100000	133150000	Core-B
chr6	133150000	133200000	Core-B
chr6	133200000	133250000	Core-B
chr6	133250000	133300000	Core-B
chr6	133300000	133350000	Core-B
chr6	133350000	133400000	Core-B
chr6	133400000	133450000	Core-B
chr6	133450000	133500000	Core-B
chr6	133500000	133550000	Core-B
chr6	133550000	133600000	Core-B
chr6	133600000	133650000	Core-B
chr6	133650000	133700000	Core-B
chr6	133700000	133750000	Core-B
chr6	133750000	133800000	Core-B
chr6	133800000	133850000	Core-B
chr6	133850000	133900000	Core-B
chr6	133900000	133950000	PcG-A
chr6	133950000	134000000	Core-A
chr6	134000000	134050000	PcG-A
chr6	134050000	134100000	PcG-A
chr6	134100000	134150000	PcG-A
chr6	134150000	134200000	Core-A
chr6	134200000	134250000	Core-A
chr6	134250000	134300000	Core-A
chr6	134300000	134350000	Core-A
chr6	134350000	134400000	Core-A
chr6	134400000	134450000	Core-A
chr6	134450000	134500000	PcG-A
chr6	134500000	134550000	PcG-A
chr6	134550000	134600000	PcG-A
chr6	134600000	134650000	PcG-A
chr6	134650000	134700000	PcG-A
chr6	134700000	134750000	PcG-B
chr6	134750000	134800000	PcG-A
chr6	134800000	134850000	PcG-A
chr6	134850000	134900000	PcG-A
chr6	134900000	134950000	PcG-A
chr6	134950000	135000000	Core-A
chr6	135000000	135050000	Core-A
chr6	135050000	135100000	Core-A
chr6	135100000	135150000	Core-A
chr6	135150000	135200000	Core-A
chr6	135200000	135250000	Core-A
chr6	135250000	135300000	Core-A
chr6	135300000	135350000	Core-A
chr6	135350000	135400000	Core-A
chr6	135400000	135450000	Core-A
chr6	135450000	135500000	Core-A
chr6	135500000	135550000	PcG-B
chr6	135550000	135600000	PcG-B
chr6	135600000	135650000	Core-B
chr6	135650000	135700000	Core-B
chr6	135700000	135750000	Core-B
chr6	135750000	135800000	Core-B
chr6	135800000	135850000	Core-B
chr6	135850000	135900000	Core-B
chr6	135900000	135950000	PcG-B
chr6	135950000	136000000	PcG-B
chr6	136000000	136050000	PcG-B
chr6	136050000	136100000	PcG-B
chr6	136100000	136150000	Core-B
chr6	136150000	136200000	PcG-B
chr6	136200000	136250000	Core-A
chr6	136250000	136300000	Core-A
chr6	136300000	136350000	PcG-A
chr6	136350000	136400000	PcG-A
chr6	136400000	136450000	PcG-A
chr6	136450000	136500000	PcG-A
chr6	136500000	136550000	PcG-A
chr6	136550000	136600000	Core-A
chr6	136600000	136650000	Core-A
chr6	136650000	136700000	Core-A
chr6	136700000	136750000	Core-A
chr6	136750000	136800000	Core-A
chr6	136800000	136850000	Core-A
chr6	136850000	136900000	Core-A
chr6	136900000	136950000	Core-A
chr6	136950000	137000000	PcG-A
chr6	137000000	137050000	PcG-A
chr6	137050000	137100000	PcG-A
chr6	137100000	137150000	Core-A
chr6	137150000	137200000	Core-A
chr6	137200000	137250000	Core-A
chr6	137250000	137300000	PcG-A
chr6	137300000	137350000	PcG-A
chr6	137350000	137400000	PcG-A
chr6	137400000	137450000	PcG-B
chr6	137450000	137500000	PcG-B
chr6	137500000	137550000	PcG-B
chr6	137550000	137600000	PcG-B
chr6	137600000	137650000	PcG-A
chr6	137650000	137700000	PcG-A
chr6	137700000	137750000	Core-A
chr6	137750000	137800000	Core-A
chr6	137800000	137850000	Core-A
chr6	137850000	137900000	Core-A
chr6	137900000	137950000	Core-A
chr6	137950000	138000000	Core-A
chr6	138000000	138050000	PcG-A
chr6	138050000	138100000	PcG-A
chr6	138100000	138150000	PcG-A
chr6	138150000	138200000	PcG-B
chr6	138200000	138250000	PcG-B
chr6	138250000	138300000	PcG-A
chr6	138300000	138350000	PcG-A
chr6	138350000	138400000	PcG-A
chr6	138400000	138450000	PcG-A
chr6	138450000	138500000	PcG-A
chr6	138500000	138550000	PcG-A
chr6	138550000	138600000	PcG-A
chr6	138600000	138650000	PcG-A
chr6	138650000	138700000	PcG-A
chr6	138700000	138750000	PcG-A
chr6	138750000	138800000	PcG-A
chr6	138800000	138850000	PcG-A
chr6	138850000	138900000	PcG-A
chr6	138900000	138950000	Core-A
chr6	138950000	139000000	Core-A
chr6	139000000	139050000	PcG-A
chr6	139050000	139100000	PcG-A
chr6	139100000	139150000	PcG-A
chr6	139150000	139200000	PcG-A
chr6	139200000	139250000	PcG-B
chr6	139250000	139300000	PcG-B
chr6	139300000	139350000	PcG-A
chr6	139350000	139400000	Core-A
chr6	139400000	139450000	Core-A
chr6	139450000	139500000	Core-A
chr6	139500000	139550000	Core-A
chr6	139550000	139600000	Core-A
chr6	139600000	139650000	Core-A
chr6	139650000	139700000	Core-A
chr6	139700000	139750000	Core-A
chr6	139750000	139800000	Core-A
chr6	139800000	139850000	Core-A
chr6	139850000	139900000	Core-A
chr6	139900000	139950000	Core-A
chr6	139950000	140000000	Core-A
chr6	140000000	140050000	PcG-B
chr6	140050000	140100000	PcG-B
chr6	140100000	140150000	PcG-B
chr6	140150000	140200000	PcG-B
chr6	140200000	140250000	PcG-B
chr6	140250000	140300000	PcG-B
chr6	140300000	140350000	PcG-B
chr6	140350000	140400000	PcG-B
chr6	140400000	140450000	PcG-B
chr6	140450000	140500000	PcG-B
chr6	140500000	140550000	PcG-B
chr6	140550000	140600000	PcG-B
chr6	140600000	140650000	PcG-B
chr6	140650000	140700000	Core-B
chr6	140700000	140750000	Core-B
chr6	140750000	140800000	Core-B
chr6	140800000	140850000	Core-B
chr6	140850000	140900000	PcG-B
chr6	140900000	140950000	Core-B
chr6	140950000	141000000	Core-B
chr6	141000000	141050000	Core-B
chr6	141050000	141100000	Core-B
chr6	141100000	141150000	Core-B
chr6	141150000	141200000	Core-B
chr6	141200000	141250000	Core-B
chr6	141250000	141300000	Core-B
chr6	141300000	141350000	Core-B
chr6	141350000	141400000	Core-B
chr6	141400000	141450000	Core-B
chr6	141450000	141500000	Core-B
chr6	141500000	141550000	Core-B
chr6	141550000	141600000	Core-B
chr6	141600000	141650000	Core-B
chr6	141650000	141700000	Core-B
chr6	141700000	141750000	Core-B
chr6	141750000	141800000	PcG-B
chr6	141800000	141850000	PcG-B
chr6	141850000	141900000	Core-A
chr6	141900000	141950000	PcG-B
chr6	141950000	142000000	Core-A
chr6	142000000	142050000	PcG-A
chr6	142050000	142100000	PcG-B
chr6	142100000	142150000	PcG-B
chr6	142150000	142200000	Core-A
chr6	142200000	142250000	PcG-B
chr6	142250000	142300000	Core-B
chr6	142300000	142350000	Core-B
chr6	142350000	142400000	Core-B
chr6	142400000	142450000	Core-B
chr6	142450000	142500000	Core-B
chr6	142500000	142550000	Core-B
chr6	142550000	142600000	Core-B
chr6	142600000	142650000	Core-B
chr6	142650000	142700000	PcG-B
chr6	142700000	142750000	PcG-B
chr6	142750000	142800000	PcG-B
chr6	142800000	142850000	PcG-B
chr6	142850000	142900000	PcG-A
chr6	142900000	142950000	PcG-A
chr6	142950000	143000000	PcG-A
chr6	143000000	143050000	PcG-A
chr6	143050000	143100000	Core-A
chr6	143100000	143150000	Core-A
chr6	143150000	143200000	Core-A
chr6	143200000	143250000	Core-A
chr6	143250000	143300000	Core-A
chr6	143300000	143350000	Core-A
chr6	143350000	143400000	PcG-A
chr6	143400000	143450000	Core-A
chr6	143450000	143500000	Core-A
chr6	143500000	143550000	Core-A
chr6	143550000	143600000	Core-A
chr6	143600000	143650000	Core-A
chr6	143650000	143700000	Core-A
chr6	143700000	143750000	Core-A
chr6	143750000	143800000	Core-A
chr6	143800000	143850000	Core-A
chr6	143850000	143900000	Core-A
chr6	143900000	143950000	Core-A
chr6	143950000	144000000	Core-A
chr6	144000000	144050000	PcG-A
chr6	144050000	144100000	Core-A
chr6	144100000	144150000	PcG-B
chr6	144150000	144200000	PcG-B
chr6	144200000	144250000	PcG-B
chr6	144250000	144300000	PcG-B
chr6	144300000	144350000	PcG-B
chr6	144350000	144400000	Core-B
chr6	144400000	144450000	Core-B
chr6	144450000	144500000	Core-B
chr6	144500000	144550000	Core-B
chr6	144550000	144600000	Core-B
chr6	144600000	144650000	Core-B
chr6	144650000	144700000	Core-B
chr6	144700000	144750000	Core-B
chr6	144750000	144800000	Core-B
chr6	144800000	144850000	Core-B
chr6	144850000	144900000	Core-B
chr6	144900000	144950000	Core-B
chr6	144950000	145000000	Core-B
chr6	145000000	145050000	Core-B
chr6	145050000	145100000	Core-B
chr6	145100000	145150000	Core-B
chr6	145150000	145200000	Core-B
chr6	145200000	145250000	Core-B
chr6	145250000	145300000	Core-B
chr6	145300000	145350000	Core-B
chr6	145350000	145400000	Core-B
chr6	145400000	145450000	Core-B
chr6	145450000	145500000	Core-B
chr6	145500000	145550000	Core-B
chr6	145550000	145600000	Core-B
chr6	145600000	145650000	Core-B
chr6	145650000	145700000	Core-B
chr6	145700000	145750000	PcG-B
chr6	145750000	145800000	PcG-B
chr6	145800000	145850000	Core-A
chr6	145850000	145900000	Core-A
chr6	145900000	145950000	Core-A
chr6	145950000	146000000	Core-B
chr6	146000000	146050000	Core-B
chr6	146050000	146100000	Core-B
chr6	146100000	146150000	Core-B
chr6	146150000	146200000	Core-B
chr6	146200000	146250000	Core-B
chr6	146250000	146300000	Core-B
chr6	146300000	146350000	Core-B
chr6	146350000	146400000	Core-B
chr6	146400000	146450000	Core-B
chr6	146450000	146500000	Core-B
chr6	146500000	146550000	Core-B
chr6	146550000	146600000	Core-B
chr6	146600000	146650000	Core-B
chr6	146650000	146700000	Core-B
chr6	146700000	146750000	Core-B
chr6	146750000	146800000	PcG-B
chr6	146800000	146850000	Core-A
chr6	146850000	146900000	Core-A
chr6	146900000	146950000	Core-A
chr6	146950000	147000000	Core-A
chr6	147000000	147050000	Core-A
chr6	147050000	147100000	Core-A
chr6	147100000	147150000	Core-A
chr6	147150000	147200000	Core-A
chr6	147200000	147250000	Core-A
chr6	147250000	147300000	Core-A
chr6	147300000	147350000	Core-A
chr6	147350000	147400000	Core-A
chr6	147400000	147450000	PcG-B
chr6	147450000	147500000	PcG-B
chr6	147500000	147550000	PcG-B
chr6	147550000	147600000	Core-B
chr6	147600000	147650000	Core-B
chr6	147650000	147700000	Core-B
chr6	147700000	147750000	Core-B
chr6	147750000	147800000	Core-B
chr6	147800000	147850000	Core-B
chr6	147850000	147900000	Core-B
chr6	147900000	147950000	Core-B
chr6	147950000	148000000	Core-B
chr6	148000000	148050000	Core-B
chr6	148050000	148100000	Core-B
chr6	148100000	148150000	PcG-B
chr6	148150000	148200000	PcG-B
chr6	148200000	148250000	PcG-B
chr6	148250000	148300000	PcG-B
chr6	148300000	148350000	PcG-B
chr6	148350000	148400000	PcG-B
chr6	148400000	148450000	PcG-B
chr6	148450000	148500000	PcG-B
chr6	148500000	148550000	PcG-B
chr6	148550000	148600000	PcG-B
chr6	148600000	148650000	PcG-B
chr6	148650000	148700000	PcG-B
chr6	148700000	148750000	PcG-B
chr6	148750000	148800000	PcG-B
chr6	148800000	148850000	PcG-B
chr6	148850000	148900000	PcG-B
chr6	148900000	148950000	PcG-B
chr6	148950000	149000000	PcG-A
chr6	149000000	149050000	PcG-A
chr6	149050000	149100000	PcG-A
chr6	149100000	149150000	PcG-A
chr6	149150000	149200000	PcG-A
chr6	149200000	149250000	PcG-A
chr6	149250000	149300000	PcG-A
chr6	149300000	149350000	Core-A
chr6	149350000	149400000	Core-A
chr6	149400000	149450000	PcG-A
chr6	149450000	149500000	PcG-A
chr6	149500000	149550000	Core-A
chr6	149550000	149600000	Core-A
chr6	149600000	149650000	Core-A
chr6	149650000	149700000	Core-A
chr6	149700000	149750000	Core-A
chr6	149750000	149800000	Core-A
chr6	149800000	149850000	Core-A
chr6	149850000	149900000	PcG-A
chr6	149900000	149950000	PcG-A
chr6	149950000	150000000	PcG-A
chr6	150000000	150050000	PcG-A
chr6	150050000	150100000	PcG-A
chr6	150100000	150150000	PcG-A
chr6	150150000	150200000	Core-A
chr6	150200000	150250000	Core-A
chr6	150250000	150300000	Core-A
chr6	150300000	150350000	PcG-A
chr6	150350000	150400000	PcG-A
chr6	150400000	150450000	PcG-A
chr6	150450000	150500000	PcG-A
chr6	150500000	150550000	PcG-A
chr6	150550000	150600000	PcG-A
chr6	150600000	150650000	PcG-A
chr6	150650000	150700000	PcG-A
chr6	150700000	150750000	PcG-A
chr6	150750000	150800000	PcG-A
chr6	150800000	150850000	PcG-A
chr6	150850000	150900000	Core-A
chr6	150900000	150950000	Core-A
chr6	150950000	151000000	Core-A
chr6	151000000	151050000	Core-A
chr6	151050000	151100000	Core-A
chr6	151100000	151150000	PcG-A
chr6	151150000	151200000	PcG-A
chr6	151200000	151250000	PcG-A
chr6	151250000	151300000	PcG-A
chr6	151300000	151350000	PcG-A
chr6	151350000	151400000	Core-A
chr6	151400000	151450000	Core-A
chr6	151450000	151500000	Core-A
chr6	151500000	151550000	PcG-B
chr6	151550000	151600000	Core-B
chr6	151600000	151650000	Core-B
chr6	151650000	151700000	Core-B
chr6	151700000	151750000	Core-B
chr6	151750000	151800000	Core-B
chr6	151800000	151850000	Core-B
chr6	151850000	151900000	Core-B
chr6	151900000	151950000	Core-B
chr6	151950000	152000000	Core-B
chr6	152000000	152050000	Core-B
chr6	152050000	152100000	Core-B
chr6	152100000	152150000	Core-B
chr6	152150000	152200000	Core-B
chr6	152200000	152250000	Core-B
chr6	152250000	152300000	Core-B
chr6	152300000	152350000	Core-B
chr6	152350000	152400000	Core-B
chr6	152400000	152450000	Core-B
chr6	152450000	152500000	Core-B
chr6	152500000	152550000	Core-B
chr6	152550000	152600000	Core-B
chr6	152600000	152650000	Core-B
chr6	152650000	152700000	Core-B
chr6	152700000	152750000	Core-B
chr6	152750000	152800000	Core-B
chr6	152800000	152850000	Core-B
chr6	152850000	152900000	PcG-B
chr6	152900000	152950000	Core-B
chr6	152950000	153000000	Core-A
chr6	153000000	153050000	PcG-B
chr6	153050000	153100000	Core-B
chr6	153100000	153150000	Core-B
chr6	153150000	153200000	Core-B
chr6	153200000	153250000	Core-B
chr6	153250000	153300000	Core-B
chr6	153300000	153350000	Core-B
chr6	153350000	153400000	Core-B
chr6	153400000	153450000	Core-B
chr6	153450000	153500000	Core-B
chr6	153500000	153550000	Core-B
chr6	153550000	153600000	Core-B
chr6	153600000	153650000	Core-B
chr6	153650000	153700000	Core-B
chr6	153700000	153750000	Core-B
chr6	153750000	153800000	Core-B
chr6	153800000	153850000	Core-B
chr6	153850000	153900000	Core-B
chr6	153900000	153950000	Core-B
chr6	153950000	154000000	Core-B
chr6	154000000	154050000	Core-B
chr6	154050000	154100000	Core-B
chr6	154100000	154150000	Core-B
chr6	154150000	154200000	Core-B
chr6	154200000	154250000	Core-B
chr6	154250000	154300000	Core-B
chr6	154300000	154350000	Core-B
chr6	154350000	154400000	Core-B
chr6	154400000	154450000	Core-B
chr6	154450000	154500000	Core-B
chr6	154500000	154550000	Core-B
chr6	154550000	154600000	Core-B
chr6	154600000	154650000	PcG-B
chr6	154650000	154700000	PcG-A
chr6	154700000	154750000	Core-A
chr6	154750000	154800000	Core-A
chr6	154800000	154850000	Core-A
chr6	154850000	154900000	Core-A
chr6	154900000	154950000	Core-A
chr6	154950000	155000000	PcG-A
chr6	155000000	155050000	PcG-A
chr6	155050000	155100000	PcG-A
chr6	155100000	155150000	PcG-A
chr6	155150000	155200000	PcG-A
chr6	155200000	155250000	PcG-A
chr6	155250000	155300000	Core-A
chr6	155300000	155350000	PcG-B
chr6	155350000	155400000	Core-B
chr6	155400000	155450000	Core-B
chr6	155450000	155500000	Core-B
chr6	155500000	155550000	Core-B
chr6	155550000	155600000	Core-B
chr6	155600000	155650000	Core-B
chr6	155650000	155700000	Core-B
chr6	155700000	155750000	Core-B
chr6	155750000	155800000	Core-B
chr6	155800000	155850000	Core-B
chr6	155850000	155900000	Core-B
chr6	155900000	155950000	Core-B
chr6	155950000	156000000	Core-B
chr6	156000000	156050000	Core-B
chr6	156050000	156100000	Core-B
chr6	156100000	156150000	Core-B
chr6	156150000	156200000	Core-B
chr6	156200000	156250000	Core-B
chr6	156250000	156300000	Core-B
chr6	156300000	156350000	Core-B
chr6	156350000	156400000	Core-B
chr6	156400000	156450000	Core-B
chr6	156450000	156500000	Core-B
chr6	156500000	156550000	PcG-B
chr6	156550000	156600000	PcG-B
chr6	156600000	156650000	PcG-B
chr6	156650000	156700000	PcG-A
chr6	156700000	156750000	PcG-A
chr6	156750000	156800000	PcG-A
chr6	156800000	156850000	Core-A
chr6	156850000	156900000	Core-A
chr6	156900000	156950000	Core-A
chr6	156950000	157000000	Core-A
chr6	157000000	157050000	Core-A
chr6	157050000	157100000	Core-A
chr6	157100000	157150000	Core-A
chr6	157150000	157200000	Core-A
chr6	157200000	157250000	Core-A
chr6	157250000	157300000	PcG-A
chr6	157300000	157350000	Core-A
chr6	157350000	157400000	Core-A
chr6	157400000	157450000	Core-A
chr6	157450000	157500000	Core-A
chr6	157500000	157550000	Core-A
chr6	157550000	157600000	Core-A
chr6	157600000	157650000	Core-A
chr6	157650000	157700000	Core-A
chr6	157700000	157750000	Core-A
chr6	157750000	157800000	Core-A
chr6	157800000	157850000	Core-A
chr6	157850000	157900000	Core-A
chr6	157900000	157950000	Core-A
chr6	157950000	158000000	Core-A
chr6	158000000	158050000	Core-A
chr6	158050000	158100000	Core-A
chr6	158100000	158150000	Core-A
chr6	158150000	158200000	Core-A
chr6	158200000	158250000	Core-A
chr6	158250000	158300000	Core-A
chr6	158300000	158350000	Core-A
chr6	158350000	158400000	Core-A
chr6	158400000	158450000	Core-A
chr6	158450000	158500000	Core-A
chr6	158500000	158550000	Core-A
chr6	158550000	158600000	Core-A
chr6	158600000	158650000	Core-A
chr6	158650000	158700000	PcG-A
chr6	158700000	158750000	PcG-A
chr6	158750000	158800000	Core-A
chr6	158800000	158850000	Core-A
chr6	158850000	158900000	Core-A
chr6	158900000	158950000	Core-A
chr6	158950000	159000000	Core-A
chr6	159000000	159050000	PcG-A
chr6	159050000	159100000	PcG-A
chr6	159100000	159150000	PcG-A
chr6	159150000	159200000	PcG-A
chr6	159200000	159250000	PcG-A
chr6	159250000	159300000	PcG-A
chr6	159300000	159350000	PcG-B
chr6	159350000	159400000	PcG-A
chr6	159400000	159450000	PcG-A
chr6	159450000	159500000	PcG-B
chr6	159500000	159550000	PcG-A
chr6	159550000	159600000	PcG-A
chr6	159600000	159650000	PcG-A
chr6	159650000	159700000	Core-A
chr6	159700000	159750000	Core-A
chr6	159750000	159800000	Core-A
chr6	159800000	159850000	PcG-A
chr6	159850000	159900000	PcG-A
chr6	159900000	159950000	PcG-A
chr6	159950000	160000000	Core-A
chr6	160000000	160050000	Core-A
chr6	160050000	160100000	Core-A
chr6	160100000	160150000	Core-A
chr6	160150000	160200000	PcG-B
chr6	160200000	160250000	PcG-B
chr6	160250000	160300000	PcG-B
chr6	160300000	160350000	PcG-B
chr6	160350000	160400000	PcG-B
chr6	160400000	160450000	PcG-B
chr6	160450000	160500000	PcG-B
chr6	160500000	160550000	PcG-B
chr6	160550000	160600000	PcG-B
chr6	160600000	160650000	PcG-B
chr6	160650000	160700000	PcG-B
chr6	160700000	160750000	PcG-B
chr6	160750000	160800000	PcG-B
chr6	160800000	160850000	Core-B
chr6	160850000	160900000	Core-B
chr6	160900000	160950000	PcG-B
chr6	160950000	161000000	Core-A
chr6	161000000	161050000	Core-A
chr6	161050000	161100000	Core-A
chr6	161100000	161150000	Core-A
chr6	161150000	161200000	Core-A
chr6	161200000	161250000	Core-A
chr6	161250000	161300000	Core-A
chr6	161300000	161350000	Core-A
chr6	161350000	161400000	Core-A
chr6	161400000	161450000	PcG-B
chr6	161450000	161500000	PcG-B
chr6	161500000	161550000	Core-B
chr6	161550000	161600000	Core-B
chr6	161600000	161650000	Core-B
chr6	161650000	161700000	Core-B
chr6	161700000	161750000	Core-B
chr6	161750000	161800000	Core-B
chr6	161800000	161850000	PcG-B
chr6	161850000	161900000	Core-B
chr6	161900000	161950000	Core-B
chr6	161950000	162000000	Core-B
chr6	162000000	162050000	Core-B
chr6	162050000	162100000	Core-B
chr6	162100000	162150000	Core-B
chr6	162150000	162200000	Core-B
chr6	162200000	162250000	Core-B
chr6	162250000	162300000	Core-B
chr6	162300000	162350000	Core-B
chr6	162350000	162400000	Core-B
chr6	162400000	162450000	Core-B
chr6	162450000	162500000	Core-B
chr6	162500000	162550000	Core-B
chr6	162550000	162600000	Core-B
chr6	162600000	162650000	Core-B
chr6	162650000	162700000	Core-B
chr6	162700000	162750000	Core-B
chr6	162750000	162800000	Core-B
chr6	162800000	162850000	Core-B
chr6	162850000	162900000	Core-B
chr6	162900000	162950000	Core-B
chr6	162950000	163000000	Core-B
chr6	163000000	163050000	Core-B
chr6	163050000	163100000	Core-B
chr6	163100000	163150000	PcG-B
chr6	163150000	163200000	PcG-B
chr6	163200000	163250000	PcG-B
chr6	163250000	163300000	PcG-B
chr6	163300000	163350000	PcG-A
chr6	163350000	163400000	PcG-A
chr6	163400000	163450000	Core-A
chr6	163450000	163500000	Core-A
chr6	163500000	163550000	Core-A
chr6	163550000	163600000	Core-A
chr6	163600000	163650000	Core-A
chr6	163650000	163700000	PcG-A
chr6	163700000	163750000	Core-A
chr6	163750000	163800000	Core-A
chr6	163800000	163850000	Core-A
chr6	163850000	163900000	Core-A
chr6	163900000	163950000	PcG-A
chr6	163950000	164000000	PcG-A
chr6	164000000	164050000	PcG-A
chr6	164050000	164100000	PcG-A
chr6	164100000	164150000	PcG-B
chr6	164150000	164200000	PcG-B
chr6	164200000	164250000	Core-B
chr6	164250000	164300000	Core-B
chr6	164300000	164350000	Core-B
chr6	164350000	164400000	Core-B
chr6	164400000	164450000	Core-B
chr6	164450000	164500000	Core-B
chr6	164500000	164550000	Core-B
chr6	164550000	164600000	Core-B
chr6	164600000	164650000	Core-B
chr6	164650000	164700000	Core-B
chr6	164700000	164750000	Core-B
chr6	164750000	164800000	Core-B
chr6	164800000	164850000	Core-B
chr6	164850000	164900000	Core-B
chr6	164900000	164950000	Core-B
chr6	164950000	165000000	Core-B
chr6	165000000	165050000	Core-B
chr6	165050000	165100000	Core-B
chr6	165100000	165150000	Core-B
chr6	165150000	165200000	Core-B
chr6	165200000	165250000	Core-B
chr6	165250000	165300000	Core-B
chr6	165300000	165350000	Core-B
chr6	165350000	165400000	Core-B
chr6	165400000	165450000	Core-B
chr6	165450000	165500000	Core-B
chr6	165500000	165550000	Core-B
chr6	165550000	165600000	Core-B
chr6	165600000	165650000	Core-B
chr6	165650000	165700000	PcG-B
chr6	165700000	165750000	PcG-B
chr6	165750000	165800000	PcG-B
chr6	165800000	165850000	PcG-B
chr6	165850000	165900000	PcG-B
chr6	165900000	165950000	PcG-B
chr6	165950000	166000000	PcG-B
chr6	166000000	166050000	PcG-B
chr6	166050000	166100000	PcG-B
chr6	166100000	166150000	PcG-B
chr6	166150000	166200000	PcG-A
chr6	166200000	166250000	PcG-A
chr6	166250000	166300000	PcG-A
chr6	166300000	166350000	Core-A
chr6	166350000	166400000	Core-A
chr6	166400000	166450000	PcG-A
chr6	166450000	166500000	PcG-A
chr6	166500000	166550000	PcG-A
chr6	166550000	166600000	PcG-A
chr6	166600000	166650000	PcG-A
chr6	166650000	166700000	PcG-A
chr6	166700000	166750000	PcG-A
chr6	166750000	166800000	PcG-A
chr6	166800000	166850000	Core-A
chr6	166850000	166900000	Core-A
chr6	166900000	166950000	Core-A
chr6	166950000	167000000	Core-A
chr6	167000000	167050000	Core-A
chr6	167050000	167100000	PcG-A
chr6	167100000	167150000	PcG-A
chr6	167150000	167200000	PcG-A
chr6	167200000	167250000	PcG-A
chr6	167250000	167300000	PcG-A
chr6	167300000	167350000	PcG-A
chr6	167350000	167400000	PcG-A
chr6	167400000	167450000	PcG-A
chr6	167450000	167500000	PcG-A
chr6	167500000	167550000	PcG-A
chr6	167550000	167600000	PcG-A
chr6	167600000	167650000	PcG-A
chr6	167650000	167700000	PcG-A
chr6	167700000	167750000	PcG-A
chr6	167750000	167800000	PcG-A
chr6	167800000	167850000	PcG-A
chr6	167850000	167900000	Core-A
chr6	167900000	167950000	Core-A
chr6	167950000	168000000	Core-A
chr6	168000000	168050000	PcG-A
chr6	168050000	168100000	PcG-A
chr6	168100000	168150000	PcG-A
chr6	168150000	168200000	PcG-A
chr6	168200000	168250000	PcG-A
chr6	168250000	168300000	PcG-A
chr6	168300000	168350000	PcG-A
chr6	168350000	168400000	PcG-A
chr6	168400000	168450000	PcG-A
chr6	168450000	168500000	PcG-A
chr6	168500000	168550000	PcG-A
chr6	168550000	168600000	PcG-A
chr6	168600000	168650000	PcG-A
chr6	168650000	168700000	PcG-A
chr6	168700000	168750000	PcG-A
chr6	168750000	168800000	PcG-A
chr6	168800000	168850000	PcG-A
chr6	168850000	168900000	PcG-A
chr6	168900000	168950000	PcG-A
chr6	168950000	169000000	PcG-A
chr6	169000000	169050000	PcG-B
chr6	169050000	169100000	PcG-B
chr6	169100000	169150000	PcG-A
chr6	169150000	169200000	PcG-A
chr6	169200000	169250000	PcG-A
chr6	169250000	169300000	PcG-A
chr6	169300000	169350000	PcG-A
chr6	169350000	169400000	PcG-A
chr6	169400000	169450000	PcG-A
chr6	169450000	169500000	PcG-A
chr6	169500000	169550000	PcG-A
chr6	169550000	169600000	Core-A
chr6	169600000	169650000	Core-A
chr6	169650000	169700000	Core-A
chr6	169700000	169750000	Core-A
chr6	169750000	169800000	Core-A
chr6	169800000	169850000	PcG-A
chr6	169850000	169900000	PcG-A
chr6	169900000	169950000	PcG-A
chr6	169950000	170000000	PcG-A
chr6	170000000	170050000	PcG-A
chr6	170050000	170100000	PcG-A
chr6	170100000	170150000	PcG-A
chr6	170150000	170200000	PcG-A
chr6	170200000	170250000	PcG-A
chr6	170250000	170300000	PcG-A
chr6	170300000	170350000	Core-A
chr6	170350000	170400000	Core-A
chr6	170400000	170450000	PcG-A
chr6	170450000	170500000	PcG-A
chr6	170500000	170550000	Core-A
chr6	170550000	170600000	Core-A
chr6	170600000	170650000	PcG-A
chr6	170650000	170700000	PcG-A
chr6	170700000	170750000	PcG-A
chr6	170750000	170800000	.
chr6	170800000	170805979	.
chr7	0	50000	PcG-A
chr7	50000	100000	PcG-A
chr7	100000	150000	PcG-A
chr7	150000	200000	PcG-A
chr7	200000	250000	PcG-A
chr7	250000	300000	PcG-A
chr7	300000	350000	PcG-A
chr7	350000	400000	PcG-A
chr7	400000	450000	PcG-A
chr7	450000	500000	PcG-A
chr7	500000	550000	Core-A
chr7	550000	600000	Core-A
chr7	600000	650000	Core-A
chr7	650000	700000	Core-A
chr7	700000	750000	Core-A
chr7	750000	800000	Core-A
chr7	800000	850000	Core-A
chr7	850000	900000	Core-A
chr7	900000	950000	PcG-A
chr7	950000	1000000	Core-A
chr7	1000000	1050000	Core-A
chr7	1050000	1100000	Core-A
chr7	1100000	1150000	Core-A
chr7	1150000	1200000	Core-A
chr7	1200000	1250000	PcG-A
chr7	1250000	1300000	PcG-A
chr7	1300000	1350000	PcG-A
chr7	1350000	1400000	PcG-A
chr7	1400000	1450000	Core-A
chr7	1450000	1500000	Core-A
chr7	1500000	1550000	Core-A
chr7	1550000	1600000	PcG-A
chr7	1600000	1650000	PcG-A
chr7	1650000	1700000	PcG-A
chr7	1700000	1750000	PcG-A
chr7	1750000	1800000	PcG-A
chr7	1800000	1850000	Core-A
chr7	1850000	1900000	Core-A
chr7	1900000	1950000	Core-A
chr7	1950000	2000000	Core-A
chr7	2000000	2050000	Core-A
chr7	2050000	2100000	Core-A
chr7	2100000	2150000	Core-A
chr7	2150000	2200000	Core-A
chr7	2200000	2250000	Core-A
chr7	2250000	2300000	Core-A
chr7	2300000	2350000	Core-A
chr7	2350000	2400000	Core-A
chr7	2400000	2450000	Core-A
chr7	2450000	2500000	PcG-A
chr7	2500000	2550000	PcG-A
chr7	2550000	2600000	Core-A
chr7	2600000	2650000	Core-A
chr7	2650000	2700000	PcG-A
chr7	2700000	2750000	Core-A
chr7	2750000	2800000	Core-A
chr7	2800000	2850000	Core-A
chr7	2850000	2900000	PcG-A
chr7	2900000	2950000	Core-A
chr7	2950000	3000000	Core-A
chr7	3000000	3050000	Core-A
chr7	3050000	3100000	PcG-A
chr7	3100000	3150000	PcG-A
chr7	3150000	3200000	PcG-A
chr7	3200000	3250000	PcG-A
chr7	3250000	3300000	PcG-B
chr7	3300000	3350000	PcG-B
chr7	3350000	3400000	PcG-B
chr7	3400000	3450000	PcG-B
chr7	3450000	3500000	PcG-B
chr7	3500000	3550000	PcG-B
chr7	3550000	3600000	PcG-B
chr7	3600000	3650000	PcG-B
chr7	3650000	3700000	PcG-B
chr7	3700000	3750000	PcG-B
chr7	3750000	3800000	PcG-B
chr7	3800000	3850000	PcG-B
chr7	3850000	3900000	PcG-B
chr7	3900000	3950000	PcG-A
chr7	3950000	4000000	PcG-A
chr7	4000000	4050000	PcG-A
chr7	4050000	4100000	PcG-A
chr7	4100000	4150000	PcG-A
chr7	4150000	4200000	PcG-A
chr7	4200000	4250000	PcG-A
chr7	4250000	4300000	PcG-A
chr7	4300000	4350000	PcG-B
chr7	4350000	4400000	PcG-B
chr7	4400000	4450000	PcG-B
chr7	4450000	4500000	PcG-A
chr7	4500000	4550000	PcG-A
chr7	4550000	4600000	PcG-A
chr7	4600000	4650000	Core-A
chr7	4650000	4700000	Core-A
chr7	4700000	4750000	Core-A
chr7	4750000	4800000	Core-A
chr7	4800000	4850000	Core-A
chr7	4850000	4900000	Core-A
chr7	4900000	4950000	PcG-A
chr7	4950000	5000000	Core-A
chr7	5000000	5050000	Core-A
chr7	5050000	5100000	PcG-A
chr7	5100000	5150000	PcG-A
chr7	5150000	5200000	PcG-A
chr7	5200000	5250000	Core-A
chr7	5250000	5300000	PcG-A
chr7	5300000	5350000	Core-A
chr7	5350000	5400000	Core-A
chr7	5400000	5450000	Core-A
chr7	5450000	5500000	Core-A
chr7	5500000	5550000	Core-A
chr7	5550000	5600000	Core-A
chr7	5600000	5650000	Core-A
chr7	5650000	5700000	Core-A
chr7	5700000	5750000	Core-A
chr7	5750000	5800000	Core-A
chr7	5800000	5850000	Core-A
chr7	5850000	5900000	PcG-A
chr7	5900000	5950000	Core-A
chr7	5950000	6000000	Core-A
chr7	6000000	6050000	Core-A
chr7	6050000	6100000	Core-A
chr7	6100000	6150000	Core-A
chr7	6150000	6200000	Core-A
chr7	6200000	6250000	Core-A
chr7	6250000	6300000	Core-A
chr7	6300000	6350000	Core-A
chr7	6350000	6400000	Core-A
chr7	6400000	6450000	Core-A
chr7	6450000	6500000	Core-A
chr7	6500000	6550000	PcG-A
chr7	6550000	6600000	Core-A
chr7	6600000	6650000	Core-A
chr7	6650000	6700000	Core-A
chr7	6700000	6750000	Core-A
chr7	6750000	6800000	Core-A
chr7	6800000	6850000	PcG-A
chr7	6850000	6900000	PcG-A
chr7	6900000	6950000	PcG-A
chr7	6950000	7000000	Core-A
chr7	7000000	7050000	Core-A
chr7	7050000	7100000	Core-A
chr7	7100000	7150000	Core-A
chr7	7150000	7200000	Core-A
chr7	7200000	7250000	Core-A
chr7	7250000	7300000	Core-A
chr7	7300000	7350000	PcG-A
chr7	7350000	7400000	PcG-A
chr7	7400000	7450000	PcG-A
chr7	7450000	7500000	PcG-B
chr7	7500000	7550000	PcG-A
chr7	7550000	7600000	Core-A
chr7	7600000	7650000	Core-A
chr7	7650000	7700000	Core-A
chr7	7700000	7750000	Core-A
chr7	7750000	7800000	Core-A
chr7	7800000	7850000	Core-A
chr7	7850000	7900000	Core-A
chr7	7900000	7950000	PcG-B
chr7	7950000	8000000	Core-A
chr7	8000000	8050000	Core-A
chr7	8050000	8100000	Core-A
chr7	8100000	8150000	Core-A
chr7	8150000	8200000	Core-A
chr7	8200000	8250000	Core-A
chr7	8250000	8300000	Core-A
chr7	8300000	8350000	Core-A
chr7	8350000	8400000	PcG-B
chr7	8400000	8450000	PcG-B
chr7	8450000	8500000	Core-B
chr7	8500000	8550000	Core-B
chr7	8550000	8600000	Core-B
chr7	8600000	8650000	Core-B
chr7	8650000	8700000	Core-B
chr7	8700000	8750000	Core-B
chr7	8750000	8800000	PcG-B
chr7	8800000	8850000	PcG-B
chr7	8850000	8900000	Core-B
chr7	8900000	8950000	Core-B
chr7	8950000	9000000	Core-B
chr7	9000000	9050000	Core-B
chr7	9050000	9100000	Core-B
chr7	9100000	9150000	Core-B
chr7	9150000	9200000	Core-B
chr7	9200000	9250000	Core-B
chr7	9250000	9300000	Core-B
chr7	9300000	9350000	Core-B
chr7	9350000	9400000	Core-B
chr7	9400000	9450000	Core-B
chr7	9450000	9500000	Core-B
chr7	9500000	9550000	Core-B
chr7	9550000	9600000	Core-B
chr7	9600000	9650000	Core-B
chr7	9650000	9700000	Core-B
chr7	9700000	9750000	Core-B
chr7	9750000	9800000	Core-B
chr7	9800000	9850000	Core-B
chr7	9850000	9900000	Core-B
chr7	9900000	9950000	Core-B
chr7	9950000	10000000	Core-B
chr7	10000000	10050000	Core-B
chr7	10050000	10100000	Core-B
chr7	10100000	10150000	Core-B
chr7	10150000	10200000	Core-B
chr7	10200000	10250000	Core-B
chr7	10250000	10300000	Core-B
chr7	10300000	10350000	Core-B
chr7	10350000	10400000	Core-B
chr7	10400000	10450000	Core-B
chr7	10450000	10500000	Core-B
chr7	10500000	10550000	Core-B
chr7	10550000	10600000	Core-B
chr7	10600000	10650000	Core-B
chr7	10650000	10700000	Core-B
chr7	10700000	10750000	Core-B
chr7	10750000	10800000	Core-B
chr7	10800000	10850000	Core-B
chr7	10850000	10900000	Core-B
chr7	10900000	10950000	PcG-B
chr7	10950000	11000000	Core-A
chr7	11000000	11050000	Core-A
chr7	11050000	11100000	Core-A
chr7	11100000	11150000	Core-A
chr7	11150000	11200000	PcG-B
chr7	11200000	11250000	Core-B
chr7	11250000	11300000	Core-B
chr7	11300000	11350000	Core-B
chr7	11350000	11400000	Core-B
chr7	11400000	11450000	Core-B
chr7	11450000	11500000	Core-B
chr7	11500000	11550000	Core-B
chr7	11550000	11600000	Core-B
chr7	11600000	11650000	Core-B
chr7	11650000	11700000	Core-B
chr7	11700000	11750000	Core-B
chr7	11750000	11800000	Core-B
chr7	11800000	11850000	Core-B
chr7	11850000	11900000	Core-B
chr7	11900000	11950000	Core-B
chr7	11950000	12000000	Core-B
chr7	12000000	12050000	Core-B
chr7	12050000	12100000	Core-B
chr7	12100000	12150000	.
chr7	12150000	12200000	.
chr7	12200000	12250000	PcG-B
chr7	12250000	12300000	Core-B
chr7	12300000	12350000	Core-A
chr7	12350000	12400000	Core-A
chr7	12400000	12450000	Core-A
chr7	12450000	12500000	PcG-B
chr7	12500000	12550000	Core-B
chr7	12550000	12600000	Core-B
chr7	12600000	12650000	PcG-B
chr7	12650000	12700000	Core-A
chr7	12700000	12750000	Core-A
chr7	12750000	12800000	Core-A
chr7	12800000	12850000	Core-A
chr7	12850000	12900000	Core-A
chr7	12900000	12950000	Core-A
chr7	12950000	13000000	Core-A
chr7	13000000	13050000	Core-A
chr7	13050000	13100000	Core-A
chr7	13100000	13150000	Core-A
chr7	13150000	13200000	PcG-B
chr7	13200000	13250000	Core-B
chr7	13250000	13300000	PcG-B
chr7	13300000	13350000	Core-B
chr7	13350000	13400000	Core-B
chr7	13400000	13450000	Core-B
chr7	13450000	13500000	Core-B
chr7	13500000	13550000	Core-B
chr7	13550000	13600000	Core-B
chr7	13600000	13650000	Core-B
chr7	13650000	13700000	Core-B
chr7	13700000	13750000	Core-B
chr7	13750000	13800000	Core-B
chr7	13800000	13850000	PcG-B
chr7	13850000	13900000	Core-A
chr7	13900000	13950000	Core-A
chr7	13950000	14000000	Core-A
chr7	14000000	14050000	Core-A
chr7	14050000	14100000	Core-A
chr7	14100000	14150000	Core-B
chr7	14150000	14200000	Core-B
chr7	14200000	14250000	Core-B
chr7	14250000	14300000	Core-B
chr7	14300000	14350000	Core-B
chr7	14350000	14400000	Core-B
chr7	14400000	14450000	Core-B
chr7	14450000	14500000	Core-B
chr7	14500000	14550000	Core-B
chr7	14550000	14600000	Core-B
chr7	14600000	14650000	Core-B
chr7	14650000	14700000	Core-B
chr7	14700000	14750000	Core-B
chr7	14750000	14800000	Core-B
chr7	14800000	14850000	Core-B
chr7	14850000	14900000	Core-B
chr7	14900000	14950000	Core-B
chr7	14950000	15000000	Core-B
chr7	15000000	15050000	Core-B
chr7	15050000	15100000	Core-B
chr7	15100000	15150000	Core-B
chr7	15150000	15200000	Core-B
chr7	15200000	15250000	Core-B
chr7	15250000	15300000	Core-B
chr7	15300000	15350000	Core-B
chr7	15350000	15400000	Core-B
chr7	15400000	15450000	Core-B
chr7	15450000	15500000	Core-B
chr7	15500000	15550000	Core-B
chr7	15550000	15600000	Core-B
chr7	15600000	15650000	Core-B
chr7	15650000	15700000	Core-B
chr7	15700000	15750000	Core-B
chr7	15750000	15800000	Core-B
chr7	15800000	15850000	Core-B
chr7	15850000	15900000	Core-B
chr7	15900000	15950000	Core-B
chr7	15950000	16000000	Core-B
chr7	16000000	16050000	Core-B
chr7	16050000	16100000	PcG-B
chr7	16100000	16150000	Core-A
chr7	16150000	16200000	Core-A
chr7	16200000	16250000	Core-A
chr7	16250000	16300000	Core-A
chr7	16300000	16350000	Core-A
chr7	16350000	16400000	Core-A
chr7	16400000	16450000	Core-A
chr7	16450000	16500000	Core-A
chr7	16500000	16550000	Core-A
chr7	16550000	16600000	Core-A
chr7	16600000	16650000	Core-A
chr7	16650000	16700000	Core-A
chr7	16700000	16750000	Core-A
chr7	16750000	16800000	Core-A
chr7	16800000	16850000	PcG-B
chr7	16850000	16900000	PcG-B
chr7	16900000	16950000	PcG-B
chr7	16950000	17000000	PcG-B
chr7	17000000	17050000	PcG-B
chr7	17050000	17100000	PcG-B
chr7	17100000	17150000	PcG-B
chr7	17150000	17200000	PcG-B
chr7	17200000	17250000	PcG-B
chr7	17250000	17300000	PcG-B
chr7	17300000	17350000	PcG-B
chr7	17350000	17400000	PcG-B
chr7	17400000	17450000	PcG-B
chr7	17450000	17500000	PcG-B
chr7	17500000	17550000	PcG-B
chr7	17550000	17600000	PcG-B
chr7	17600000	17650000	PcG-B
chr7	17650000	17700000	PcG-B
chr7	17700000	17750000	PcG-B
chr7	17750000	17800000	PcG-B
chr7	17800000	17850000	Core-A
chr7	17850000	17900000	Core-A
chr7	17900000	17950000	Core-A
chr7	17950000	18000000	PcG-B
chr7	18000000	18050000	Core-B
chr7	18050000	18100000	Core-B
chr7	18100000	18150000	Core-B
chr7	18150000	18200000	Core-B
chr7	18200000	18250000	Core-B
chr7	18250000	18300000	Core-B
chr7	18300000	18350000	Core-B
chr7	18350000	18400000	Core-B
chr7	18400000	18450000	Core-B
chr7	18450000	18500000	Core-B
chr7	18500000	18550000	Core-B
chr7	18550000	18600000	Core-B
chr7	18600000	18650000	Core-B
chr7	18650000	18700000	Core-B
chr7	18700000	18750000	Core-B
chr7	18750000	18800000	Core-B
chr7	18800000	18850000	Core-B
chr7	18850000	18900000	Core-B
chr7	18900000	18950000	Core-B
chr7	18950000	19000000	Core-B
chr7	19000000	19050000	Core-B
chr7	19050000	19100000	Core-B
chr7	19100000	19150000	Core-B
chr7	19150000	19200000	Core-B
chr7	19200000	19250000	Core-B
chr7	19250000	19300000	Core-B
chr7	19300000	19350000	Core-B
chr7	19350000	19400000	Core-B
chr7	19400000	19450000	Core-B
chr7	19450000	19500000	Core-B
chr7	19500000	19550000	Core-B
chr7	19550000	19600000	Core-B
chr7	19600000	19650000	Core-B
chr7	19650000	19700000	Core-B
chr7	19700000	19750000	Core-B
chr7	19750000	19800000	Core-B
chr7	19800000	19850000	Core-B
chr7	19850000	19900000	Core-B
chr7	19900000	19950000	Core-B
chr7	19950000	20000000	Core-B
chr7	20000000	20050000	.
chr7	20050000	20100000	Core-B
chr7	20100000	20150000	Core-B
chr7	20150000	20200000	Core-A
chr7	20200000	20250000	Core-A
chr7	20250000	20300000	Core-A
chr7	20300000	20350000	PcG-B
chr7	20350000	20400000	Core-B
chr7	20400000	20450000	Core-B
chr7	20450000	20500000	Core-B
chr7	20500000	20550000	Core-B
chr7	20550000	20600000	Core-B
chr7	20600000	20650000	Core-B
chr7	20650000	20700000	Core-B
chr7	20700000	20750000	Core-B
chr7	20750000	20800000	PcG-B
chr7	20800000	20850000	PcG-B
chr7	20850000	20900000	Core-B
chr7	20900000	20950000	Core-B
chr7	20950000	21000000	Core-B
chr7	21000000	21050000	Core-B
chr7	21050000	21100000	Core-B
chr7	21100000	21150000	Core-B
chr7	21150000	21200000	Core-B
chr7	21200000	21250000	Core-B
chr7	21250000	21300000	PcG-B
chr7	21300000	21350000	PcG-B
chr7	21350000	21400000	PcG-B
chr7	21400000	21450000	Core-A
chr7	21450000	21500000	Core-A
chr7	21500000	21550000	PcG-B
chr7	21550000	21600000	Core-B
chr7	21600000	21650000	Core-B
chr7	21650000	21700000	Core-B
chr7	21700000	21750000	Core-B
chr7	21750000	21800000	Core-B
chr7	21800000	21850000	Core-B
chr7	21850000	21900000	PcG-B
chr7	21900000	21950000	PcG-B
chr7	21950000	22000000	PcG-B
chr7	22000000	22050000	PcG-B
chr7	22050000	22100000	PcG-A
chr7	22100000	22150000	PcG-A
chr7	22150000	22200000	Core-A
chr7	22200000	22250000	PcG-A
chr7	22250000	22300000	Core-A
chr7	22300000	22350000	Core-A
chr7	22350000	22400000	Core-A
chr7	22400000	22450000	Core-A
chr7	22450000	22500000	Core-A
chr7	22500000	22550000	Core-A
chr7	22550000	22600000	Core-A
chr7	22600000	22650000	Core-A
chr7	22650000	22700000	Core-A
chr7	22700000	22750000	Core-A
chr7	22750000	22800000	Core-A
chr7	22800000	22850000	Core-A
chr7	22850000	22900000	Core-A
chr7	22900000	22950000	Core-A
chr7	22950000	23000000	Core-A
chr7	23000000	23050000	Core-A
chr7	23050000	23100000	Core-A
chr7	23100000	23150000	Core-A
chr7	23150000	23200000	Core-A
chr7	23200000	23250000	Core-A
chr7	23250000	23300000	Core-A
chr7	23300000	23350000	Core-A
chr7	23350000	23400000	Core-A
chr7	23400000	23450000	Core-A
chr7	23450000	23500000	Core-A
chr7	23500000	23550000	Core-A
chr7	23550000	23600000	PcG-A
chr7	23600000	23650000	Core-A
chr7	23650000	23700000	PcG-A
chr7	23700000	23750000	Core-A
chr7	23750000	23800000	Core-A
chr7	23800000	23850000	Core-A
chr7	23850000	23900000	PcG-A
chr7	23900000	23950000	PcG-A
chr7	23950000	24000000	PcG-A
chr7	24000000	24050000	PcG-B
chr7	24050000	24100000	PcG-B
chr7	24100000	24150000	PcG-B
chr7	24150000	24200000	PcG-B
chr7	24200000	24250000	PcG-A
chr7	24250000	24300000	PcG-A
chr7	24300000	24350000	PcG-A
chr7	24350000	24400000	PcG-A
chr7	24400000	24450000	PcG-A
chr7	24450000	24500000	PcG-A
chr7	24500000	24550000	PcG-A
chr7	24550000	24600000	PcG-A
chr7	24600000	24650000	Core-A
chr7	24650000	24700000	Core-A
chr7	24700000	24750000	Core-A
chr7	24750000	24800000	Core-A
chr7	24800000	24850000	Core-A
chr7	24850000	24900000	Core-A
chr7	24900000	24950000	Core-A
chr7	24950000	25000000	Core-A
chr7	25000000	25050000	PcG-A
chr7	25050000	25100000	PcG-A
chr7	25100000	25150000	Core-A
chr7	25150000	25200000	Core-A
chr7	25200000	25250000	PcG-A
chr7	25250000	25300000	PcG-B
chr7	25300000	25350000	PcG-B
chr7	25350000	25400000	PcG-B
chr7	25400000	25450000	PcG-B
chr7	25450000	25500000	PcG-B
chr7	25500000	25550000	PcG-B
chr7	25550000	25600000	PcG-B
chr7	25600000	25650000	PcG-B
chr7	25650000	25700000	PcG-B
chr7	25700000	25750000	PcG-B
chr7	25750000	25800000	PcG-B
chr7	25800000	25850000	PcG-B
chr7	25850000	25900000	PcG-A
chr7	25900000	25950000	PcG-A
chr7	25950000	26000000	PcG-A
chr7	26000000	26050000	PcG-A
chr7	26050000	26100000	PcG-A
chr7	26100000	26150000	PcG-A
chr7	26150000	26200000	Core-A
chr7	26200000	26250000	Core-A
chr7	26250000	26300000	Core-A
chr7	26300000	26350000	Core-A
chr7	26350000	26400000	PcG-A
chr7	26400000	26450000	PcG-A
chr7	26450000	26500000	PcG-A
chr7	26500000	26550000	PcG-A
chr7	26550000	26600000	PcG-A
chr7	26600000	26650000	PcG-A
chr7	26650000	26700000	PcG-A
chr7	26700000	26750000	PcG-B
chr7	26750000	26800000	PcG-B
chr7	26800000	26850000	PcG-B
chr7	26850000	26900000	PcG-A
chr7	26900000	26950000	PcG-B
chr7	26950000	27000000	PcG-B
chr7	27000000	27050000	PcG-B
chr7	27050000	27100000	PcG-A
chr7	27100000	27150000	PcG-A
chr7	27150000	27200000	PcG-A
chr7	27200000	27250000	PcG-A
chr7	27250000	27300000	PcG-A
chr7	27300000	27350000	PcG-A
chr7	27350000	27400000	PcG-A
chr7	27400000	27450000	PcG-A
chr7	27450000	27500000	PcG-A
chr7	27500000	27550000	Core-A
chr7	27550000	27600000	Core-A
chr7	27600000	27650000	Core-A
chr7	27650000	27700000	Core-A
chr7	27700000	27750000	Core-A
chr7	27750000	27800000	Core-A
chr7	27800000	27850000	Core-A
chr7	27850000	27900000	PcG-A
chr7	27900000	27950000	PcG-A
chr7	27950000	28000000	PcG-A
chr7	28000000	28050000	PcG-A
chr7	28050000	28100000	PcG-A
chr7	28100000	28150000	PcG-B
chr7	28150000	28200000	PcG-B
chr7	28200000	28250000	PcG-B
chr7	28250000	28300000	PcG-B
chr7	28300000	28350000	PcG-B
chr7	28350000	28400000	PcG-B
chr7	28400000	28450000	PcG-B
chr7	28450000	28500000	PcG-B
chr7	28500000	28550000	PcG-B
chr7	28550000	28600000	PcG-B
chr7	28600000	28650000	PcG-B
chr7	28650000	28700000	PcG-B
chr7	28700000	28750000	PcG-B
chr7	28750000	28800000	PcG-B
chr7	28800000	28850000	PcG-B
chr7	28850000	28900000	PcG-B
chr7	28900000	28950000	PcG-B
chr7	28950000	29000000	PcG-B
chr7	29000000	29050000	PcG-B
chr7	29050000	29100000	PcG-B
chr7	29100000	29150000	Core-A
chr7	29150000	29200000	PcG-A
chr7	29200000	29250000	PcG-B
chr7	29250000	29300000	PcG-A
chr7	29300000	29350000	PcG-A
chr7	29350000	29400000	PcG-B
chr7	29400000	29450000	PcG-A
chr7	29450000	29500000	PcG-A
chr7	29500000	29550000	PcG-A
chr7	29550000	29600000	PcG-A
chr7	29600000	29650000	Core-A
chr7	29650000	29700000	Core-A
chr7	29700000	29750000	Core-A
chr7	29750000	29800000	Core-A
chr7	29800000	29850000	Core-A
chr7	29850000	29900000	Core-A
chr7	29900000	29950000	PcG-A
chr7	29950000	30000000	PcG-A
chr7	30000000	30050000	Core-A
chr7	30050000	30100000	Core-A
chr7	30100000	30150000	Core-A
chr7	30150000	30200000	PcG-A
chr7	30200000	30250000	PcG-A
chr7	30250000	30300000	PcG-A
chr7	30300000	30350000	Core-A
chr7	30350000	30400000	Core-A
chr7	30400000	30450000	Core-A
chr7	30450000	30500000	Core-A
chr7	30500000	30550000	Core-A
chr7	30550000	30600000	Core-A
chr7	30600000	30650000	Core-A
chr7	30650000	30700000	PcG-A
chr7	30700000	30750000	PcG-A
chr7	30750000	30800000	Core-A
chr7	30800000	30850000	Core-A
chr7	30850000	30900000	Core-A
chr7	30900000	30950000	Core-A
chr7	30950000	31000000	PcG-A
chr7	31000000	31050000	PcG-A
chr7	31050000	31100000	PcG-A
chr7	31100000	31150000	PcG-A
chr7	31150000	31200000	PcG-B
chr7	31200000	31250000	Core-B
chr7	31250000	31300000	Core-B
chr7	31300000	31350000	Core-B
chr7	31350000	31400000	Core-B
chr7	31400000	31450000	PcG-B
chr7	31450000	31500000	PcG-B
chr7	31500000	31550000	Core-B
chr7	31550000	31600000	Core-B
chr7	31600000	31650000	Core-B
chr7	31650000	31700000	Core-B
chr7	31700000	31750000	PcG-B
chr7	31750000	31800000	Core-B
chr7	31800000	31850000	Core-B
chr7	31850000	31900000	Core-B
chr7	31900000	31950000	Core-B
chr7	31950000	32000000	Core-B
chr7	32000000	32050000	Core-B
chr7	32050000	32100000	Core-B
chr7	32100000	32150000	Core-B
chr7	32150000	32200000	Core-B
chr7	32200000	32250000	PcG-B
chr7	32250000	32300000	PcG-B
chr7	32300000	32350000	PcG-B
chr7	32350000	32400000	PcG-B
chr7	32400000	32450000	PcG-B
chr7	32450000	32500000	PcG-A
chr7	32500000	32550000	Core-A
chr7	32550000	32600000	Core-A
chr7	32600000	32650000	Core-A
chr7	32650000	32700000	Core-A
chr7	32700000	32750000	Core-A
chr7	32750000	32800000	Core-A
chr7	32800000	32850000	Core-A
chr7	32850000	32900000	Core-A
chr7	32900000	32950000	Core-A
chr7	32950000	33000000	Core-A
chr7	33000000	33050000	Core-A
chr7	33050000	33100000	Core-A
chr7	33100000	33150000	PcG-A
chr7	33150000	33200000	Core-B
chr7	33200000	33250000	Core-B
chr7	33250000	33300000	Core-B
chr7	33300000	33350000	Core-B
chr7	33350000	33400000	Core-B
chr7	33400000	33450000	Core-B
chr7	33450000	33500000	Core-B
chr7	33500000	33550000	Core-B
chr7	33550000	33600000	Core-B
chr7	33600000	33650000	Core-B
chr7	33650000	33700000	Core-B
chr7	33700000	33750000	PcG-B
chr7	33750000	33800000	PcG-B
chr7	33800000	33850000	PcG-B
chr7	33850000	33900000	PcG-B
chr7	33900000	33950000	PcG-B
chr7	33950000	34000000	Core-B
chr7	34000000	34050000	Core-B
chr7	34050000	34100000	Core-B
chr7	34100000	34150000	Core-B
chr7	34150000	34200000	Core-B
chr7	34200000	34250000	Core-B
chr7	34250000	34300000	Core-B
chr7	34300000	34350000	Core-B
chr7	34350000	34400000	Core-B
chr7	34400000	34450000	Core-B
chr7	34450000	34500000	Core-B
chr7	34500000	34550000	Core-B
chr7	34550000	34600000	Core-B
chr7	34600000	34650000	Core-B
chr7	34650000	34700000	Core-B
chr7	34700000	34750000	Core-B
chr7	34750000	34800000	Core-B
chr7	34800000	34850000	PcG-B
chr7	34850000	34900000	PcG-B
chr7	34900000	34950000	PcG-B
chr7	34950000	35000000	Core-A
chr7	35000000	35050000	Core-A
chr7	35050000	35100000	PcG-B
chr7	35100000	35150000	Core-B
chr7	35150000	35200000	Core-B
chr7	35200000	35250000	Core-B
chr7	35250000	35300000	Core-B
chr7	35300000	35350000	Core-B
chr7	35350000	35400000	PcG-B
chr7	35400000	35450000	PcG-B
chr7	35450000	35500000	PcG-B
chr7	35500000	35550000	PcG-B
chr7	35550000	35600000	PcG-B
chr7	35600000	35650000	PcG-A
chr7	35650000	35700000	Core-A
chr7	35700000	35750000	PcG-A
chr7	35750000	35800000	PcG-A
chr7	35800000	35850000	Core-A
chr7	35850000	35900000	Core-A
chr7	35900000	35950000	PcG-A
chr7	35950000	36000000	PcG-A
chr7	36000000	36050000	PcG-A
chr7	36050000	36100000	PcG-A
chr7	36100000	36150000	PcG-A
chr7	36150000	36200000	PcG-A
chr7	36200000	36250000	PcG-A
chr7	36250000	36300000	PcG-A
chr7	36300000	36350000	PcG-A
chr7	36350000	36400000	Core-A
chr7	36400000	36450000	Core-A
chr7	36450000	36500000	PcG-A
chr7	36500000	36550000	PcG-A
chr7	36550000	36600000	PcG-B
chr7	36600000	36650000	PcG-A
chr7	36650000	36700000	PcG-B
chr7	36700000	36750000	PcG-B
chr7	36750000	36800000	PcG-B
chr7	36800000	36850000	PcG-B
chr7	36850000	36900000	PcG-B
chr7	36900000	36950000	PcG-B
chr7	36950000	37000000	PcG-B
chr7	37000000	37050000	PcG-B
chr7	37050000	37100000	PcG-B
chr7	37100000	37150000	PcG-B
chr7	37150000	37200000	PcG-B
chr7	37200000	37250000	PcG-B
chr7	37250000	37300000	PcG-B
chr7	37300000	37350000	PcG-B
chr7	37350000	37400000	Core-B
chr7	37400000	37450000	Core-B
chr7	37450000	37500000	Core-B
chr7	37500000	37550000	Core-B
chr7	37550000	37600000	Core-B
chr7	37600000	37650000	Core-B
chr7	37650000	37700000	Core-B
chr7	37700000	37750000	Core-B
chr7	37750000	37800000	Core-B
chr7	37800000	37850000	Core-B
chr7	37850000	37900000	Core-B
chr7	37900000	37950000	Core-B
chr7	37950000	38000000	Core-B
chr7	38000000	38050000	Core-B
chr7	38050000	38100000	Core-B
chr7	38100000	38150000	Core-B
chr7	38150000	38200000	Core-B
chr7	38200000	38250000	PcG-B
chr7	38250000	38300000	Core-B
chr7	38300000	38350000	PcG-B
chr7	38350000	38400000	PcG-B
chr7	38400000	38450000	PcG-B
chr7	38450000	38500000	Core-B
chr7	38500000	38550000	Core-B
chr7	38550000	38600000	Core-B
chr7	38600000	38650000	PcG-B
chr7	38650000	38700000	PcG-B
chr7	38700000	38750000	Core-A
chr7	38750000	38800000	Core-A
chr7	38800000	38850000	Core-A
chr7	38850000	38900000	Core-A
chr7	38900000	38950000	PcG-A
chr7	38950000	39000000	PcG-B
chr7	39000000	39050000	PcG-B
chr7	39050000	39100000	PcG-B
chr7	39100000	39150000	PcG-B
chr7	39150000	39200000	PcG-B
chr7	39200000	39250000	PcG-B
chr7	39250000	39300000	PcG-B
chr7	39300000	39350000	PcG-B
chr7	39350000	39400000	PcG-B
chr7	39400000	39450000	PcG-B
chr7	39450000	39500000	PcG-B
chr7	39500000	39550000	PcG-A
chr7	39550000	39600000	Core-A
chr7	39600000	39650000	Core-A
chr7	39650000	39700000	Core-A
chr7	39700000	39750000	PcG-A
chr7	39750000	39800000	PcG-A
chr7	39800000	39850000	PcG-A
chr7	39850000	39900000	PcG-A
chr7	39900000	39950000	PcG-A
chr7	39950000	40000000	Core-A
chr7	40000000	40050000	Core-A
chr7	40050000	40100000	Core-A
chr7	40100000	40150000	Core-A
chr7	40150000	40200000	PcG-A
chr7	40200000	40250000	PcG-A
chr7	40250000	40300000	PcG-B
chr7	40300000	40350000	PcG-A
chr7	40350000	40400000	Core-A
chr7	40400000	40450000	Core-A
chr7	40450000	40500000	Core-A
chr7	40500000	40550000	Core-A
chr7	40550000	40600000	Core-A
chr7	40600000	40650000	PcG-A
chr7	40650000	40700000	PcG-A
chr7	40700000	40750000	PcG-B
chr7	40750000	40800000	PcG-B
chr7	40800000	40850000	Core-B
chr7	40850000	40900000	Core-B
chr7	40900000	40950000	Core-B
chr7	40950000	41000000	Core-B
chr7	41000000	41050000	PcG-B
chr7	41050000	41100000	Core-B
chr7	41100000	41150000	Core-B
chr7	41150000	41200000	Core-B
chr7	41200000	41250000	Core-B
chr7	41250000	41300000	Core-B
chr7	41300000	41350000	Core-B
chr7	41350000	41400000	Core-B
chr7	41400000	41450000	Core-B
chr7	41450000	41500000	Core-B
chr7	41500000	41550000	Core-B
chr7	41550000	41600000	Core-B
chr7	41600000	41650000	Core-B
chr7	41650000	41700000	Core-B
chr7	41700000	41750000	PcG-B
chr7	41750000	41800000	Core-B
chr7	41800000	41850000	Core-B
chr7	41850000	41900000	Core-B
chr7	41900000	41950000	PcG-B
chr7	41950000	42000000	PcG-B
chr7	42000000	42050000	PcG-B
chr7	42050000	42100000	PcG-B
chr7	42100000	42150000	PcG-B
chr7	42150000	42200000	PcG-B
chr7	42200000	42250000	PcG-B
chr7	42250000	42300000	Core-B
chr7	42300000	42350000	Core-B
chr7	42350000	42400000	Core-B
chr7	42400000	42450000	Core-B
chr7	42450000	42500000	Core-B
chr7	42500000	42550000	Core-B
chr7	42550000	42600000	Core-B
chr7	42600000	42650000	Core-B
chr7	42650000	42700000	Core-B
chr7	42700000	42750000	Core-B
chr7	42750000	42800000	Core-B
chr7	42800000	42850000	Core-B
chr7	42850000	42900000	PcG-A
chr7	42900000	42950000	Core-A
chr7	42950000	43000000	Core-A
chr7	43000000	43050000	Core-A
chr7	43050000	43100000	Core-A
chr7	43100000	43150000	PcG-A
chr7	43150000	43200000	PcG-B
chr7	43200000	43250000	PcG-A
chr7	43250000	43300000	PcG-A
chr7	43300000	43350000	PcG-A
chr7	43350000	43400000	PcG-A
chr7	43400000	43450000	PcG-A
chr7	43450000	43500000	PcG-A
chr7	43500000	43550000	PcG-A
chr7	43550000	43600000	PcG-A
chr7	43600000	43650000	Core-A
chr7	43650000	43700000	Core-A
chr7	43700000	43750000	Core-A
chr7	43750000	43800000	Core-A
chr7	43800000	43850000	PcG-A
chr7	43850000	43900000	Core-A
chr7	43900000	43950000	Core-A
chr7	43950000	44000000	Core-A
chr7	44000000	44050000	Core-A
chr7	44050000	44100000	Core-A
chr7	44100000	44150000	PcG-A
chr7	44150000	44200000	PcG-A
chr7	44200000	44250000	PcG-A
chr7	44250000	44300000	PcG-A
chr7	44300000	44350000	PcG-A
chr7	44350000	44400000	Core-A
chr7	44400000	44450000	Core-A
chr7	44450000	44500000	Core-A
chr7	44500000	44550000	PcG-A
chr7	44550000	44600000	Core-A
chr7	44600000	44650000	Core-A
chr7	44650000	44700000	Core-A
chr7	44700000	44750000	Core-A
chr7	44750000	44800000	Core-A
chr7	44800000	44850000	Core-A
chr7	44850000	44900000	Core-A
chr7	44900000	44950000	Core-A
chr7	44950000	45000000	Core-A
chr7	45000000	45050000	Core-A
chr7	45050000	45100000	Core-A
chr7	45100000	45150000	Core-A
chr7	45150000	45200000	PcG-A
chr7	45200000	45250000	PcG-A
chr7	45250000	45300000	PcG-A
chr7	45300000	45350000	PcG-B
chr7	45350000	45400000	PcG-B
chr7	45400000	45450000	PcG-B
chr7	45450000	45500000	PcG-B
chr7	45500000	45550000	PcG-B
chr7	45550000	45600000	PcG-B
chr7	45600000	45650000	PcG-A
chr7	45650000	45700000	PcG-A
chr7	45700000	45750000	PcG-A
chr7	45750000	45800000	Core-A
chr7	45800000	45850000	PcG-A
chr7	45850000	45900000	PcG-B
chr7	45900000	45950000	PcG-B
chr7	45950000	46000000	PcG-B
chr7	46000000	46050000	Core-B
chr7	46050000	46100000	Core-B
chr7	46100000	46150000	Core-B
chr7	46150000	46200000	Core-B
chr7	46200000	46250000	Core-B
chr7	46250000	46300000	Core-B
chr7	46300000	46350000	Core-B
chr7	46350000	46400000	Core-B
chr7	46400000	46450000	Core-B
chr7	46450000	46500000	Core-B
chr7	46500000	46550000	Core-B
chr7	46550000	46600000	Core-B
chr7	46600000	46650000	Core-B
chr7	46650000	46700000	Core-B
chr7	46700000	46750000	Core-B
chr7	46750000	46800000	Core-B
chr7	46800000	46850000	Core-B
chr7	46850000	46900000	Core-B
chr7	46900000	46950000	Core-B
chr7	46950000	47000000	Core-B
chr7	47000000	47050000	Core-B
chr7	47050000	47100000	PcG-B
chr7	47100000	47150000	PcG-B
chr7	47150000	47200000	PcG-B
chr7	47200000	47250000	PcG-B
chr7	47250000	47300000	PcG-A
chr7	47300000	47350000	PcG-A
chr7	47350000	47400000	PcG-A
chr7	47400000	47450000	PcG-A
chr7	47450000	47500000	PcG-A
chr7	47500000	47550000	PcG-A
chr7	47550000	47600000	PcG-A
chr7	47600000	47650000	PcG-A
chr7	47650000	47700000	PcG-A
chr7	47700000	47750000	PcG-A
chr7	47750000	47800000	PcG-A
chr7	47800000	47850000	PcG-A
chr7	47850000	47900000	PcG-A
chr7	47900000	47950000	PcG-A
chr7	47950000	48000000	Core-A
chr7	48000000	48050000	PcG-B
chr7	48050000	48100000	PcG-B
chr7	48100000	48150000	PcG-B
chr7	48150000	48200000	PcG-B
chr7	48200000	48250000	Core-B
chr7	48250000	48300000	Core-B
chr7	48300000	48350000	PcG-B
chr7	48350000	48400000	Core-B
chr7	48400000	48450000	Core-B
chr7	48450000	48500000	Core-B
chr7	48500000	48550000	Core-B
chr7	48550000	48600000	Core-B
chr7	48600000	48650000	Core-B
chr7	48650000	48700000	Core-B
chr7	48700000	48750000	Core-B
chr7	48750000	48800000	Core-B
chr7	48800000	48850000	Core-B
chr7	48850000	48900000	Core-B
chr7	48900000	48950000	Core-B
chr7	48950000	49000000	Core-B
chr7	49000000	49050000	Core-B
chr7	49050000	49100000	Core-B
chr7	49100000	49150000	Core-B
chr7	49150000	49200000	Core-B
chr7	49200000	49250000	Core-B
chr7	49250000	49300000	Core-B
chr7	49300000	49350000	Core-B
chr7	49350000	49400000	Core-B
chr7	49400000	49450000	Core-B
chr7	49450000	49500000	Core-B
chr7	49500000	49550000	Core-B
chr7	49550000	49600000	Core-B
chr7	49600000	49650000	Core-B
chr7	49650000	49700000	Core-B
chr7	49700000	49750000	Core-B
chr7	49750000	49800000	Core-B
chr7	49800000	49850000	Core-B
chr7	49850000	49900000	Core-B
chr7	49900000	49950000	Core-B
chr7	49950000	50000000	Core-B
chr7	50000000	50050000	Core-B
chr7	50050000	50100000	PcG-B
chr7	50100000	50150000	PcG-A
chr7	50150000	50200000	PcG-A
chr7	50200000	50250000	Core-A
chr7	50250000	50300000	Core-A
chr7	50300000	50350000	Core-A
chr7	50350000	50400000	Core-A
chr7	50400000	50450000	Core-A
chr7	50450000	50500000	PcG-A
chr7	50500000	50550000	Core-A
chr7	50550000	50600000	Core-A
chr7	50600000	50650000	Core-A
chr7	50650000	50700000	Core-A
chr7	50700000	50750000	Core-A
chr7	50750000	50800000	Core-A
chr7	50800000	50850000	PcG-A
chr7	50850000	50900000	PcG-A
chr7	50900000	50950000	PcG-A
chr7	50950000	51000000	PcG-A
chr7	51000000	51050000	PcG-A
chr7	51050000	51100000	PcG-A
chr7	51100000	51150000	PcG-A
chr7	51150000	51200000	PcG-B
chr7	51200000	51250000	PcG-B
chr7	51250000	51300000	PcG-B
chr7	51300000	51350000	PcG-B
chr7	51350000	51400000	PcG-A
chr7	51400000	51450000	PcG-B
chr7	51450000	51500000	PcG-B
chr7	51500000	51550000	PcG-B
chr7	51550000	51600000	PcG-B
chr7	51600000	51650000	PcG-B
chr7	51650000	51700000	PcG-B
chr7	51700000	51750000	Core-B
chr7	51750000	51800000	Core-B
chr7	51800000	51850000	Core-B
chr7	51850000	51900000	Core-B
chr7	51900000	51950000	Core-B
chr7	51950000	52000000	Core-B
chr7	52000000	52050000	Core-B
chr7	52050000	52100000	Core-B
chr7	52100000	52150000	Core-B
chr7	52150000	52200000	Core-B
chr7	52200000	52250000	Core-B
chr7	52250000	52300000	PcG-B
chr7	52300000	52350000	PcG-B
chr7	52350000	52400000	PcG-B
chr7	52400000	52450000	Core-B
chr7	52450000	52500000	Core-B
chr7	52500000	52550000	Core-B
chr7	52550000	52600000	Core-B
chr7	52600000	52650000	Core-B
chr7	52650000	52700000	Core-B
chr7	52700000	52750000	Core-B
chr7	52750000	52800000	Core-B
chr7	52800000	52850000	Core-B
chr7	52850000	52900000	Core-B
chr7	52900000	52950000	Core-B
chr7	52950000	53000000	Core-B
chr7	53000000	53050000	Core-B
chr7	53050000	53100000	Core-B
chr7	53100000	53150000	Core-B
chr7	53150000	53200000	Core-B
chr7	53200000	53250000	Core-B
chr7	53250000	53300000	Core-B
chr7	53300000	53350000	Core-B
chr7	53350000	53400000	Core-B
chr7	53400000	53450000	Core-B
chr7	53450000	53500000	Core-B
chr7	53500000	53550000	Core-B
chr7	53550000	53600000	Core-B
chr7	53600000	53650000	Core-B
chr7	53650000	53700000	Core-B
chr7	53700000	53750000	PcG-B
chr7	53750000	53800000	Core-A
chr7	53800000	53850000	PcG-B
chr7	53850000	53900000	Core-B
chr7	53900000	53950000	Core-B
chr7	53950000	54000000	Core-B
chr7	54000000	54050000	Core-B
chr7	54050000	54100000	Core-B
chr7	54100000	54150000	Core-B
chr7	54150000	54200000	Core-B
chr7	54200000	54250000	Core-B
chr7	54250000	54300000	Core-B
chr7	54300000	54350000	Core-B
chr7	54350000	54400000	Core-B
chr7	54400000	54450000	Core-B
chr7	54450000	54500000	Core-B
chr7	54500000	54550000	Core-B
chr7	54550000	54600000	Core-B
chr7	54600000	54650000	PcG-B
chr7	54650000	54700000	PcG-B
chr7	54700000	54750000	PcG-B
chr7	54750000	54800000	PcG-A
chr7	54800000	54850000	PcG-B
chr7	54850000	54900000	PcG-B
chr7	54900000	54950000	PcG-B
chr7	54950000	55000000	PcG-B
chr7	55000000	55050000	PcG-B
chr7	55050000	55100000	PcG-A
chr7	55100000	55150000	PcG-A
chr7	55150000	55200000	PcG-A
chr7	55200000	55250000	PcG-A
chr7	55250000	55300000	PcG-A
chr7	55300000	55350000	PcG-A
chr7	55350000	55400000	Core-A
chr7	55400000	55450000	Core-A
chr7	55450000	55500000	Core-A
chr7	55500000	55550000	Core-A
chr7	55550000	55600000	Core-A
chr7	55600000	55650000	PcG-A
chr7	55650000	55700000	PcG-A
chr7	55700000	55750000	PcG-A
chr7	55750000	55800000	PcG-A
chr7	55800000	55850000	PcG-A
chr7	55850000	55900000	PcG-A
chr7	55900000	55950000	PcG-A
chr7	55950000	56000000	Core-A
chr7	56000000	56050000	Core-A
chr7	56050000	56100000	Core-A
chr7	56100000	56150000	PcG-A
chr7	56150000	56200000	PcG-B
chr7	56200000	56250000	PcG-B
chr7	56250000	56300000	PcG-B
chr7	56300000	56350000	PcG-B
chr7	56350000	56400000	PcG-A
chr7	56400000	56450000	PcG-B
chr7	56450000	56500000	PcG-B
chr7	56500000	56550000	PcG-B
chr7	56550000	56600000	PcG-B
chr7	56600000	56650000	PcG-B
chr7	56650000	56700000	PcG-B
chr7	56700000	56750000	PcG-B
chr7	56750000	56800000	PcG-B
chr7	56800000	56850000	PcG-A
chr7	56850000	56900000	PcG-B
chr7	56900000	56950000	PcG-A
chr7	56950000	57000000	PcG-A
chr7	57000000	57050000	PcG-A
chr7	57050000	57100000	PcG-B
chr7	57100000	57150000	PcG-B
chr7	57150000	57200000	PcG-B
chr7	57200000	57250000	PcG-B
chr7	57250000	57300000	PcG-B
chr7	57300000	57350000	PcG-B
chr7	57350000	57400000	PcG-B
chr7	57400000	57450000	PcG-B
chr7	57450000	57500000	PcG-B
chr7	57500000	57550000	PcG-B
chr7	57550000	57600000	PcG-B
chr7	57600000	57650000	PcG-B
chr7	57650000	57700000	PcG-B
chr7	57700000	57750000	PcG-B
chr7	57750000	57800000	PcG-B
chr7	57800000	57850000	PcG-B
chr7	57850000	57900000	PcG-B
chr7	57900000	57950000	Core-B
chr7	57950000	58000000	Core-B
chr7	58000000	58050000	PcG-B
chr7	58050000	58100000	PcG-B
chr7	58100000	58150000	PcG-B
chr7	58150000	58200000	.
chr7	58200000	58250000	.
chr7	58250000	58300000	.
chr7	58300000	58350000	.
chr7	58350000	58400000	.
chr7	58400000	58450000	.
chr7	58450000	58500000	.
chr7	58500000	58550000	.
chr7	58550000	58600000	.
chr7	58600000	58650000	.
chr7	58650000	58700000	.
chr7	58700000	58750000	.
chr7	58750000	58800000	.
chr7	58800000	58850000	.
chr7	58850000	58900000	.
chr7	58900000	58950000	.
chr7	58950000	59000000	.
chr7	59000000	59050000	.
chr7	59050000	59100000	.
chr7	59100000	59150000	.
chr7	59150000	59200000	.
chr7	59200000	59250000	.
chr7	59250000	59300000	.
chr7	59300000	59350000	.
chr7	59350000	59400000	.
chr7	59400000	59450000	.
chr7	59450000	59500000	.
chr7	59500000	59550000	.
chr7	59550000	59600000	.
chr7	59600000	59650000	.
chr7	59650000	59700000	.
chr7	59700000	59750000	.
chr7	59750000	59800000	.
chr7	59800000	59850000	.
chr7	59850000	59900000	.
chr7	59900000	59950000	.
chr7	59950000	60000000	.
chr7	60000000	60050000	.
chr7	60050000	60100000	.
chr7	60100000	60150000	.
chr7	60150000	60200000	.
chr7	60200000	60250000	.
chr7	60250000	60300000	.
chr7	60300000	60350000	.
chr7	60350000	60400000	.
chr7	60400000	60450000	.
chr7	60450000	60500000	.
chr7	60500000	60550000	.
chr7	60550000	60600000	.
chr7	60600000	60650000	.
chr7	60650000	60700000	.
chr7	60700000	60750000	.
chr7	60750000	60800000	.
chr7	60800000	60850000	.
chr7	60850000	60900000	.
chr7	60900000	60950000	PcG-B
chr7	60950000	61000000	PcG-B
chr7	61000000	61050000	PcG-B
chr7	61050000	61100000	PcG-B
chr7	61100000	61150000	PcG-B
chr7	61150000	61200000	.
chr7	61200000	61250000	.
chr7	61250000	61300000	PcG-A
chr7	61300000	61350000	.
chr7	61350000	61400000	.
chr7	61400000	61450000	.
chr7	61450000	61500000	.
chr7	61500000	61550000	.
chr7	61550000	61600000	.
chr7	61600000	61650000	.
chr7	61650000	61700000	.
chr7	61700000	61750000	Core-B
chr7	61750000	61800000	PcG-B
chr7	61800000	61850000	PcG-B
chr7	61850000	61900000	PcG-B
chr7	61900000	61950000	Core-B
chr7	61950000	62000000	PcG-B
chr7	62000000	62050000	.
chr7	62050000	62100000	.
chr7	62100000	62150000	.
chr7	62150000	62200000	Core-B
chr7	62200000	62250000	PcG-B
chr7	62250000	62300000	PcG-B
chr7	62300000	62350000	PcG-B
chr7	62350000	62400000	PcG-B
chr7	62400000	62450000	PcG-B
chr7	62450000	62500000	PcG-A
chr7	62500000	62550000	PcG-B
chr7	62550000	62600000	Core-B
chr7	62600000	62650000	Core-B
chr7	62650000	62700000	PcG-B
chr7	62700000	62750000	PcG-B
chr7	62750000	62800000	PcG-B
chr7	62800000	62850000	PcG-B
chr7	62850000	62900000	PcG-B
chr7	62900000	62950000	PcG-B
chr7	62950000	63000000	PcG-B
chr7	63000000	63050000	PcG-B
chr7	63050000	63100000	PcG-B
chr7	63100000	63150000	PcG-B
chr7	63150000	63200000	PcG-B
chr7	63200000	63250000	PcG-B
chr7	63250000	63300000	PcG-B
chr7	63300000	63350000	PcG-B
chr7	63350000	63400000	PcG-B
chr7	63400000	63450000	.
chr7	63450000	63500000	PcG-B
chr7	63500000	63550000	PcG-B
chr7	63550000	63600000	PcG-B
chr7	63600000	63650000	.
chr7	63650000	63700000	PcG-A
chr7	63700000	63750000	PcG-B
chr7	63750000	63800000	PcG-B
chr7	63800000	63850000	PcG-B
chr7	63850000	63900000	PcG-B
chr7	63900000	63950000	PcG-B
chr7	63950000	64000000	PcG-B
chr7	64000000	64050000	PcG-B
chr7	64050000	64100000	PcG-B
chr7	64100000	64150000	PcG-B
chr7	64150000	64200000	PcG-B
chr7	64200000	64250000	PcG-B
chr7	64250000	64300000	PcG-B
chr7	64300000	64350000	PcG-B
chr7	64350000	64400000	PcG-B
chr7	64400000	64450000	PcG-B
chr7	64450000	64500000	PcG-B
chr7	64500000	64550000	Core-A
chr7	64550000	64600000	Core-A
chr7	64600000	64650000	PcG-B
chr7	64650000	64700000	Core-A
chr7	64700000	64750000	Core-A
chr7	64750000	64800000	Core-A
chr7	64800000	64850000	Core-A
chr7	64850000	64900000	Core-A
chr7	64900000	64950000	Core-A
chr7	64950000	65000000	Core-A
chr7	65000000	65050000	Core-A
chr7	65050000	65100000	Core-A
chr7	65100000	65150000	Core-A
chr7	65150000	65200000	Core-A
chr7	65200000	65250000	PcG-A
chr7	65250000	65300000	PcG-A
chr7	65300000	65350000	PcG-A
chr7	65350000	65400000	Core-A
chr7	65400000	65450000	PcG-A
chr7	65450000	65500000	PcG-A
chr7	65500000	65550000	PcG-A
chr7	65550000	65600000	PcG-A
chr7	65600000	65650000	PcG-A
chr7	65650000	65700000	PcG-A
chr7	65700000	65750000	Core-A
chr7	65750000	65800000	Core-A
chr7	65800000	65850000	Core-A
chr7	65850000	65900000	Core-A
chr7	65900000	65950000	Core-A
chr7	65950000	66000000	Core-A
chr7	66000000	66050000	PcG-A
chr7	66050000	66100000	Core-A
chr7	66100000	66150000	Core-A
chr7	66150000	66200000	PcG-A
chr7	66200000	66250000	PcG-A
chr7	66250000	66300000	PcG-A
chr7	66300000	66350000	PcG-A
chr7	66350000	66400000	Core-A
chr7	66400000	66450000	Core-A
chr7	66450000	66500000	Core-A
chr7	66500000	66550000	Core-A
chr7	66550000	66600000	Core-A
chr7	66600000	66650000	Core-A
chr7	66650000	66700000	Core-A
chr7	66700000	66750000	Core-A
chr7	66750000	66800000	Core-A
chr7	66800000	66850000	Core-A
chr7	66850000	66900000	Core-A
chr7	66900000	66950000	Core-A
chr7	66950000	67000000	Core-A
chr7	67000000	67050000	Core-A
chr7	67050000	67100000	Core-A
chr7	67100000	67150000	Core-A
chr7	67150000	67200000	Core-A
chr7	67200000	67250000	Core-A
chr7	67250000	67300000	Core-A
chr7	67300000	67350000	Core-A
chr7	67350000	67400000	PcG-A
chr7	67400000	67450000	PcG-A
chr7	67450000	67500000	PcG-A
chr7	67500000	67550000	PcG-A
chr7	67550000	67600000	PcG-A
chr7	67600000	67650000	PcG-A
chr7	67650000	67700000	PcG-B
chr7	67700000	67750000	PcG-B
chr7	67750000	67800000	PcG-B
chr7	67800000	67850000	PcG-B
chr7	67850000	67900000	PcG-B
chr7	67900000	67950000	PcG-B
chr7	67950000	68000000	PcG-B
chr7	68000000	68050000	PcG-B
chr7	68050000	68100000	PcG-B
chr7	68100000	68150000	PcG-B
chr7	68150000	68200000	PcG-B
chr7	68200000	68250000	PcG-B
chr7	68250000	68300000	PcG-B
chr7	68300000	68350000	PcG-B
chr7	68350000	68400000	PcG-B
chr7	68400000	68450000	PcG-B
chr7	68450000	68500000	PcG-B
chr7	68500000	68550000	PcG-B
chr7	68550000	68600000	PcG-B
chr7	68600000	68650000	PcG-B
chr7	68650000	68700000	PcG-B
chr7	68700000	68750000	PcG-B
chr7	68750000	68800000	PcG-B
chr7	68800000	68850000	PcG-B
chr7	68850000	68900000	PcG-B
chr7	68900000	68950000	PcG-B
chr7	68950000	69000000	PcG-B
chr7	69000000	69050000	PcG-B
chr7	69050000	69100000	PcG-B
chr7	69100000	69150000	PcG-B
chr7	69150000	69200000	PcG-B
chr7	69200000	69250000	PcG-B
chr7	69250000	69300000	PcG-B
chr7	69300000	69350000	PcG-B
chr7	69350000	69400000	PcG-B
chr7	69400000	69450000	PcG-B
chr7	69450000	69500000	PcG-B
chr7	69500000	69550000	PcG-B
chr7	69550000	69600000	PcG-B
chr7	69600000	69650000	PcG-B
chr7	69650000	69700000	PcG-B
chr7	69700000	69750000	PcG-B
chr7	69750000	69800000	PcG-B
chr7	69800000	69850000	PcG-B
chr7	69850000	69900000	PcG-B
chr7	69900000	69950000	PcG-B
chr7	69950000	70000000	PcG-B
chr7	70000000	70050000	PcG-B
chr7	70050000	70100000	PcG-B
chr7	70100000	70150000	PcG-B
chr7	70150000	70200000	PcG-B
chr7	70200000	70250000	PcG-B
chr7	70250000	70300000	PcG-B
chr7	70300000	70350000	PcG-B
chr7	70350000	70400000	PcG-B
chr7	70400000	70450000	PcG-B
chr7	70450000	70500000	PcG-B
chr7	70500000	70550000	PcG-B
chr7	70550000	70600000	PcG-B
chr7	70600000	70650000	PcG-A
chr7	70650000	70700000	PcG-A
chr7	70700000	70750000	PcG-A
chr7	70750000	70800000	PcG-B
chr7	70800000	70850000	PcG-B
chr7	70850000	70900000	PcG-B
chr7	70900000	70950000	PcG-B
chr7	70950000	71000000	PcG-B
chr7	71000000	71050000	PcG-B
chr7	71050000	71100000	PcG-B
chr7	71100000	71150000	PcG-B
chr7	71150000	71200000	PcG-B
chr7	71200000	71250000	PcG-B
chr7	71250000	71300000	PcG-B
chr7	71300000	71350000	PcG-B
chr7	71350000	71400000	PcG-B
chr7	71400000	71450000	PcG-B
chr7	71450000	71500000	PcG-B
chr7	71500000	71550000	PcG-B
chr7	71550000	71600000	PcG-B
chr7	71600000	71650000	PcG-B
chr7	71650000	71700000	PcG-B
chr7	71700000	71750000	PcG-B
chr7	71750000	71800000	PcG-B
chr7	71800000	71850000	PcG-B
chr7	71850000	71900000	PcG-B
chr7	71900000	71950000	PcG-A
chr7	71950000	72000000	PcG-A
chr7	72000000	72050000	PcG-B
chr7	72050000	72100000	PcG-A
chr7	72100000	72150000	PcG-A
chr7	72150000	72200000	PcG-A
chr7	72200000	72250000	PcG-A
chr7	72250000	72300000	PcG-A
chr7	72300000	72350000	PcG-A
chr7	72350000	72400000	PcG-A
chr7	72400000	72450000	PcG-A
chr7	72450000	72500000	PcG-A
chr7	72500000	72550000	PcG-A
chr7	72550000	72600000	Core-A
chr7	72600000	72650000	Core-A
chr7	72650000	72700000	Core-A
chr7	72700000	72750000	Core-A
chr7	72750000	72800000	Core-A
chr7	72800000	72850000	Core-A
chr7	72850000	72900000	Core-A
chr7	72900000	72950000	Core-A
chr7	72950000	73000000	Core-A
chr7	73000000	73050000	.
chr7	73050000	73100000	.
chr7	73100000	73150000	PcG-A
chr7	73150000	73200000	Core-A
chr7	73200000	73250000	PcG-A
chr7	73250000	73300000	PcG-A
chr7	73300000	73350000	PcG-A
chr7	73350000	73400000	PcG-A
chr7	73400000	73450000	PcG-A
chr7	73450000	73500000	Core-A
chr7	73500000	73550000	Core-A
chr7	73550000	73600000	Core-A
chr7	73600000	73650000	PcG-A
chr7	73650000	73700000	Core-A
chr7	73700000	73750000	Core-A
chr7	73750000	73800000	Core-A
chr7	73800000	73850000	Core-A
chr7	73850000	73900000	PcG-A
chr7	73900000	73950000	Core-A
chr7	73950000	74000000	PcG-A
chr7	74000000	74050000	PcG-A
chr7	74050000	74100000	Core-A
chr7	74100000	74150000	Core-A
chr7	74150000	74200000	Core-A
chr7	74200000	74250000	Core-A
chr7	74250000	74300000	Core-A
chr7	74300000	74350000	Core-A
chr7	74350000	74400000	Core-A
chr7	74400000	74450000	PcG-A
chr7	74450000	74500000	Core-A
chr7	74500000	74550000	Core-A
chr7	74550000	74600000	Core-A
chr7	74600000	74650000	Core-A
chr7	74650000	74700000	Core-A
chr7	74700000	74750000	Core-A
chr7	74750000	74800000	Core-A
chr7	74800000	74850000	Core-A
chr7	74850000	74900000	Core-A
chr7	74900000	74950000	Core-A
chr7	74950000	75000000	Core-A
chr7	75000000	75050000	Core-A
chr7	75050000	75100000	Core-A
chr7	75100000	75150000	Core-A
chr7	75150000	75200000	.
chr7	75200000	75250000	Core-A
chr7	75250000	75300000	Core-A
chr7	75300000	75350000	.
chr7	75350000	75400000	Core-A
chr7	75400000	75450000	Core-A
chr7	75450000	75500000	Core-A
chr7	75500000	75550000	Core-A
chr7	75550000	75600000	Core-A
chr7	75600000	75650000	Core-A
chr7	75650000	75700000	Core-A
chr7	75700000	75750000	Core-A
chr7	75750000	75800000	Core-A
chr7	75800000	75850000	PcG-A
chr7	75850000	75900000	Core-A
chr7	75900000	75950000	Core-A
chr7	75950000	76000000	Core-A
chr7	76000000	76050000	Core-A
chr7	76050000	76100000	Core-A
chr7	76100000	76150000	PcG-A
chr7	76150000	76200000	PcG-A
chr7	76200000	76250000	PcG-A
chr7	76250000	76300000	PcG-A
chr7	76300000	76350000	Core-A
chr7	76350000	76400000	Core-A
chr7	76400000	76450000	Core-A
chr7	76450000	76500000	Core-A
chr7	76500000	76550000	Core-A
chr7	76550000	76600000	Core-A
chr7	76600000	76650000	Core-A
chr7	76650000	76700000	PcG-B
chr7	76700000	76750000	Core-B
chr7	76750000	76800000	Core-B
chr7	76800000	76850000	Core-B
chr7	76850000	76900000	PcG-B
chr7	76900000	76950000	PcG-B
chr7	76950000	77000000	Core-A
chr7	77000000	77050000	Core-A
chr7	77050000	77100000	Core-A
chr7	77100000	77150000	PcG-B
chr7	77150000	77200000	PcG-B
chr7	77200000	77250000	PcG-B
chr7	77250000	77300000	PcG-B
chr7	77300000	77350000	PcG-A
chr7	77350000	77400000	PcG-A
chr7	77400000	77450000	PcG-A
chr7	77450000	77500000	PcG-A
chr7	77500000	77550000	Core-A
chr7	77550000	77600000	Core-A
chr7	77600000	77650000	Core-A
chr7	77650000	77700000	Core-A
chr7	77700000	77750000	Core-A
chr7	77750000	77800000	Core-A
chr7	77800000	77850000	Core-A
chr7	77850000	77900000	Core-A
chr7	77900000	77950000	Core-A
chr7	77950000	78000000	Core-A
chr7	78000000	78050000	PcG-A
chr7	78050000	78100000	PcG-B
chr7	78100000	78150000	PcG-B
chr7	78150000	78200000	Core-B
chr7	78200000	78250000	PcG-B
chr7	78250000	78300000	Core-B
chr7	78300000	78350000	Core-B
chr7	78350000	78400000	Core-B
chr7	78400000	78450000	Core-B
chr7	78450000	78500000	Core-B
chr7	78500000	78550000	Core-B
chr7	78550000	78600000	Core-B
chr7	78600000	78650000	Core-B
chr7	78650000	78700000	Core-B
chr7	78700000	78750000	Core-B
chr7	78750000	78800000	Core-B
chr7	78800000	78850000	Core-B
chr7	78850000	78900000	Core-B
chr7	78900000	78950000	Core-B
chr7	78950000	79000000	Core-B
chr7	79000000	79050000	Core-B
chr7	79050000	79100000	Core-B
chr7	79100000	79150000	Core-B
chr7	79150000	79200000	Core-B
chr7	79200000	79250000	Core-B
chr7	79250000	79300000	Core-B
chr7	79300000	79350000	Core-B
chr7	79350000	79400000	Core-B
chr7	79400000	79450000	Core-B
chr7	79450000	79500000	Core-B
chr7	79500000	79550000	Core-B
chr7	79550000	79600000	Core-B
chr7	79600000	79650000	Core-B
chr7	79650000	79700000	Core-B
chr7	79700000	79750000	Core-B
chr7	79750000	79800000	Core-B
chr7	79800000	79850000	Core-B
chr7	79850000	79900000	Core-B
chr7	79900000	79950000	Core-B
chr7	79950000	80000000	Core-B
chr7	80000000	80050000	Core-B
chr7	80050000	80100000	Core-B
chr7	80100000	80150000	Core-B
chr7	80150000	80200000	Core-B
chr7	80200000	80250000	Core-B
chr7	80250000	80300000	Core-B
chr7	80300000	80350000	Core-B
chr7	80350000	80400000	Core-B
chr7	80400000	80450000	Core-B
chr7	80450000	80500000	Core-B
chr7	80500000	80550000	Core-B
chr7	80550000	80600000	Core-B
chr7	80600000	80650000	Core-B
chr7	80650000	80700000	Core-B
chr7	80700000	80750000	Core-B
chr7	80750000	80800000	Core-B
chr7	80800000	80850000	Core-B
chr7	80850000	80900000	Core-B
chr7	80900000	80950000	Core-B
chr7	80950000	81000000	Core-B
chr7	81000000	81050000	Core-B
chr7	81050000	81100000	Core-B
chr7	81100000	81150000	Core-B
chr7	81150000	81200000	Core-B
chr7	81200000	81250000	Core-B
chr7	81250000	81300000	Core-B
chr7	81300000	81350000	Core-B
chr7	81350000	81400000	Core-B
chr7	81400000	81450000	Core-B
chr7	81450000	81500000	PcG-B
chr7	81500000	81550000	Core-B
chr7	81550000	81600000	Core-B
chr7	81600000	81650000	Core-B
chr7	81650000	81700000	Core-B
chr7	81700000	81750000	Core-B
chr7	81750000	81800000	Core-B
chr7	81800000	81850000	Core-B
chr7	81850000	81900000	Core-B
chr7	81900000	81950000	Core-B
chr7	81950000	82000000	Core-B
chr7	82000000	82050000	Core-B
chr7	82050000	82100000	Core-B
chr7	82100000	82150000	Core-B
chr7	82150000	82200000	Core-B
chr7	82200000	82250000	Core-B
chr7	82250000	82300000	Core-B
chr7	82300000	82350000	Core-B
chr7	82350000	82400000	Core-B
chr7	82400000	82450000	Core-B
chr7	82450000	82500000	Core-B
chr7	82500000	82550000	Core-B
chr7	82550000	82600000	Core-B
chr7	82600000	82650000	PcG-B
chr7	82650000	82700000	Core-B
chr7	82700000	82750000	PcG-B
chr7	82750000	82800000	Core-B
chr7	82800000	82850000	Core-B
chr7	82850000	82900000	Core-B
chr7	82900000	82950000	Core-B
chr7	82950000	83000000	Core-B
chr7	83000000	83050000	Core-B
chr7	83050000	83100000	Core-B
chr7	83100000	83150000	Core-B
chr7	83150000	83200000	Core-B
chr7	83200000	83250000	Core-B
chr7	83250000	83300000	Core-B
chr7	83300000	83350000	Core-B
chr7	83350000	83400000	Core-B
chr7	83400000	83450000	Core-B
chr7	83450000	83500000	Core-B
chr7	83500000	83550000	Core-B
chr7	83550000	83600000	Core-B
chr7	83600000	83650000	Core-B
chr7	83650000	83700000	Core-B
chr7	83700000	83750000	Core-B
chr7	83750000	83800000	Core-B
chr7	83800000	83850000	Core-B
chr7	83850000	83900000	Core-B
chr7	83900000	83950000	Core-B
chr7	83950000	84000000	Core-B
chr7	84000000	84050000	Core-B
chr7	84050000	84100000	Core-B
chr7	84100000	84150000	Core-B
chr7	84150000	84200000	Core-B
chr7	84200000	84250000	Core-B
chr7	84250000	84300000	Core-B
chr7	84300000	84350000	Core-B
chr7	84350000	84400000	Core-B
chr7	84400000	84450000	Core-B
chr7	84450000	84500000	Core-B
chr7	84500000	84550000	Core-B
chr7	84550000	84600000	Core-B
chr7	84600000	84650000	Core-B
chr7	84650000	84700000	Core-A
chr7	84700000	84750000	Core-A
chr7	84750000	84800000	Core-A
chr7	84800000	84850000	Core-A
chr7	84850000	84900000	Core-A
chr7	84900000	84950000	PcG-B
chr7	84950000	85000000	Core-B
chr7	85000000	85050000	Core-B
chr7	85050000	85100000	Core-B
chr7	85100000	85150000	Core-B
chr7	85150000	85200000	Core-B
chr7	85200000	85250000	Core-B
chr7	85250000	85300000	Core-B
chr7	85300000	85350000	Core-B
chr7	85350000	85400000	Core-B
chr7	85400000	85450000	Core-B
chr7	85450000	85500000	Core-B
chr7	85500000	85550000	Core-B
chr7	85550000	85600000	Core-B
chr7	85600000	85650000	Core-B
chr7	85650000	85700000	Core-B
chr7	85700000	85750000	Core-B
chr7	85750000	85800000	Core-B
chr7	85800000	85850000	Core-B
chr7	85850000	85900000	Core-B
chr7	85900000	85950000	Core-B
chr7	85950000	86000000	Core-B
chr7	86000000	86050000	Core-B
chr7	86050000	86100000	Core-B
chr7	86100000	86150000	Core-B
chr7	86150000	86200000	Core-B
chr7	86200000	86250000	Core-B
chr7	86250000	86300000	Core-B
chr7	86300000	86350000	Core-B
chr7	86350000	86400000	Core-B
chr7	86400000	86450000	Core-B
chr7	86450000	86500000	Core-B
chr7	86500000	86550000	Core-B
chr7	86550000	86600000	Core-B
chr7	86600000	86650000	Core-B
chr7	86650000	86700000	Core-B
chr7	86700000	86750000	Core-B
chr7	86750000	86800000	Core-B
chr7	86800000	86850000	Core-B
chr7	86850000	86900000	Core-B
chr7	86900000	86950000	Core-A
chr7	86950000	87000000	PcG-B
chr7	87000000	87050000	PcG-B
chr7	87050000	87100000	Core-A
chr7	87100000	87150000	Core-A
chr7	87150000	87200000	Core-A
chr7	87200000	87250000	PcG-B
chr7	87250000	87300000	Core-B
chr7	87300000	87350000	Core-B
chr7	87350000	87400000	Core-B
chr7	87400000	87450000	Core-B
chr7	87450000	87500000	Core-B
chr7	87500000	87550000	Core-B
chr7	87550000	87600000	Core-B
chr7	87600000	87650000	Core-B
chr7	87650000	87700000	Core-B
chr7	87700000	87750000	Core-B
chr7	87750000	87800000	Core-B
chr7	87800000	87850000	PcG-B
chr7	87850000	87900000	Core-A
chr7	87900000	87950000	PcG-B
chr7	87950000	88000000	Core-B
chr7	88000000	88050000	Core-B
chr7	88050000	88100000	Core-B
chr7	88100000	88150000	Core-B
chr7	88150000	88200000	Core-B
chr7	88200000	88250000	PcG-B
chr7	88250000	88300000	Core-B
chr7	88300000	88350000	Core-B
chr7	88350000	88400000	Core-B
chr7	88400000	88450000	Core-B
chr7	88450000	88500000	Core-B
chr7	88500000	88550000	Core-B
chr7	88550000	88600000	Core-B
chr7	88600000	88650000	Core-B
chr7	88650000	88700000	Core-B
chr7	88700000	88750000	Core-B
chr7	88750000	88800000	Core-B
chr7	88800000	88850000	Core-B
chr7	88850000	88900000	Core-B
chr7	88900000	88950000	Core-B
chr7	88950000	89000000	Core-B
chr7	89000000	89050000	Core-B
chr7	89050000	89100000	Core-B
chr7	89100000	89150000	Core-B
chr7	89150000	89200000	Core-B
chr7	89200000	89250000	Core-B
chr7	89250000	89300000	Core-B
chr7	89300000	89350000	Core-B
chr7	89350000	89400000	Core-B
chr7	89400000	89450000	Core-B
chr7	89450000	89500000	Core-B
chr7	89500000	89550000	Core-B
chr7	89550000	89600000	Core-B
chr7	89600000	89650000	Core-B
chr7	89650000	89700000	Core-B
chr7	89700000	89750000	Core-B
chr7	89750000	89800000	Core-B
chr7	89800000	89850000	Core-B
chr7	89850000	89900000	Core-B
chr7	89900000	89950000	Core-B
chr7	89950000	90000000	Core-B
chr7	90000000	90050000	Core-B
chr7	90050000	90100000	Core-B
chr7	90100000	90150000	PcG-B
chr7	90150000	90200000	PcG-B
chr7	90200000	90250000	Core-B
chr7	90250000	90300000	PcG-B
chr7	90300000	90350000	PcG-B
chr7	90350000	90400000	Core-A
chr7	90400000	90450000	PcG-B
chr7	90450000	90500000	Core-B
chr7	90500000	90550000	Core-B
chr7	90550000	90600000	Core-B
chr7	90600000	90650000	Core-B
chr7	90650000	90700000	Core-B
chr7	90700000	90750000	Core-B
chr7	90750000	90800000	Core-B
chr7	90800000	90850000	Core-B
chr7	90850000	90900000	Core-B
chr7	90900000	90950000	Core-B
chr7	90950000	91000000	Core-B
chr7	91000000	91050000	Core-B
chr7	91050000	91100000	Core-B
chr7	91100000	91150000	Core-B
chr7	91150000	91200000	Core-B
chr7	91200000	91250000	Core-B
chr7	91250000	91300000	PcG-B
chr7	91300000	91350000	Core-B
chr7	91350000	91400000	Core-B
chr7	91400000	91450000	Core-B
chr7	91450000	91500000	Core-B
chr7	91500000	91550000	Core-B
chr7	91550000	91600000	Core-B
chr7	91600000	91650000	Core-B
chr7	91650000	91700000	Core-B
chr7	91700000	91750000	Core-B
chr7	91750000	91800000	Core-B
chr7	91800000	91850000	PcG-B
chr7	91850000	91900000	Core-A
chr7	91900000	91950000	Core-A
chr7	91950000	92000000	Core-A
chr7	92000000	92050000	Core-A
chr7	92050000	92100000	Core-A
chr7	92100000	92150000	Core-A
chr7	92150000	92200000	Core-A
chr7	92200000	92250000	Core-A
chr7	92250000	92300000	Core-A
chr7	92300000	92350000	Core-A
chr7	92350000	92400000	Core-A
chr7	92400000	92450000	Core-A
chr7	92450000	92500000	Core-A
chr7	92500000	92550000	Core-A
chr7	92550000	92600000	Core-A
chr7	92600000	92650000	Core-A
chr7	92650000	92700000	Core-A
chr7	92700000	92750000	Core-A
chr7	92750000	92800000	Core-A
chr7	92800000	92850000	Core-A
chr7	92850000	92900000	PcG-A
chr7	92900000	92950000	PcG-B
chr7	92950000	93000000	PcG-B
chr7	93000000	93050000	PcG-B
chr7	93050000	93100000	PcG-B
chr7	93100000	93150000	Core-B
chr7	93150000	93200000	Core-B
chr7	93200000	93250000	PcG-B
chr7	93250000	93300000	Core-A
chr7	93300000	93350000	Core-A
chr7	93350000	93400000	PcG-B
chr7	93400000	93450000	Core-B
chr7	93450000	93500000	Core-B
chr7	93500000	93550000	Core-B
chr7	93550000	93600000	PcG-B
chr7	93600000	93650000	Core-A
chr7	93650000	93700000	PcG-B
chr7	93700000	93750000	PcG-B
chr7	93750000	93800000	PcG-B
chr7	93800000	93850000	Core-B
chr7	93850000	93900000	Core-B
chr7	93900000	93950000	Core-B
chr7	93950000	94000000	PcG-B
chr7	94000000	94050000	PcG-B
chr7	94050000	94100000	Core-B
chr7	94100000	94150000	Core-B
chr7	94150000	94200000	Core-B
chr7	94200000	94250000	Core-B
chr7	94250000	94300000	Core-B
chr7	94300000	94350000	Core-B
chr7	94350000	94400000	Core-B
chr7	94400000	94450000	Core-B
chr7	94450000	94500000	Core-B
chr7	94500000	94550000	PcG-B
chr7	94550000	94600000	Core-B
chr7	94600000	94650000	Core-B
chr7	94650000	94700000	Core-B
chr7	94700000	94750000	Core-B
chr7	94750000	94800000	Core-B
chr7	94800000	94850000	Core-B
chr7	94850000	94900000	Core-B
chr7	94900000	94950000	Core-B
chr7	94950000	95000000	Core-B
chr7	95000000	95050000	Core-B
chr7	95050000	95100000	Core-B
chr7	95100000	95150000	Core-B
chr7	95150000	95200000	Core-B
chr7	95200000	95250000	Core-B
chr7	95250000	95300000	Core-B
chr7	95300000	95350000	Core-B
chr7	95350000	95400000	Core-B
chr7	95400000	95450000	Core-B
chr7	95450000	95500000	Core-B
chr7	95500000	95550000	Core-B
chr7	95550000	95600000	Core-B
chr7	95600000	95650000	Core-B
chr7	95650000	95700000	Core-B
chr7	95700000	95750000	Core-B
chr7	95750000	95800000	Core-B
chr7	95800000	95850000	Core-B
chr7	95850000	95900000	Core-B
chr7	95900000	95950000	PcG-B
chr7	95950000	96000000	Core-B
chr7	96000000	96050000	Core-B
chr7	96050000	96100000	PcG-B
chr7	96100000	96150000	Core-A
chr7	96150000	96200000	Core-A
chr7	96200000	96250000	Core-A
chr7	96250000	96300000	Core-A
chr7	96300000	96350000	Core-A
chr7	96350000	96400000	PcG-B
chr7	96400000	96450000	PcG-B
chr7	96450000	96500000	PcG-B
chr7	96500000	96550000	Core-B
chr7	96550000	96600000	Core-B
chr7	96600000	96650000	Core-B
chr7	96650000	96700000	Core-A
chr7	96700000	96750000	PcG-B
chr7	96750000	96800000	Core-B
chr7	96800000	96850000	Core-B
chr7	96850000	96900000	Core-B
chr7	96900000	96950000	Core-B
chr7	96950000	97000000	PcG-B
chr7	97000000	97050000	PcG-B
chr7	97050000	97100000	PcG-B
chr7	97100000	97150000	Core-A
chr7	97150000	97200000	Core-A
chr7	97200000	97250000	PcG-B
chr7	97250000	97300000	Core-B
chr7	97300000	97350000	Core-B
chr7	97350000	97400000	Core-B
chr7	97400000	97450000	Core-B
chr7	97450000	97500000	Core-B
chr7	97500000	97550000	Core-B
chr7	97550000	97600000	Core-B
chr7	97600000	97650000	Core-B
chr7	97650000	97700000	Core-B
chr7	97700000	97750000	Core-B
chr7	97750000	97800000	Core-B
chr7	97800000	97850000	PcG-B
chr7	97850000	97900000	Core-A
chr7	97900000	97950000	PcG-A
chr7	97950000	98000000	PcG-A
chr7	98000000	98050000	PcG-A
chr7	98050000	98100000	PcG-A
chr7	98100000	98150000	Core-A
chr7	98150000	98200000	Core-A
chr7	98200000	98250000	Core-A
chr7	98250000	98300000	Core-A
chr7	98300000	98350000	Core-A
chr7	98350000	98400000	Core-A
chr7	98400000	98450000	PcG-A
chr7	98450000	98500000	PcG-A
chr7	98500000	98550000	PcG-A
chr7	98550000	98600000	PcG-A
chr7	98600000	98650000	PcG-A
chr7	98650000	98700000	PcG-A
chr7	98700000	98750000	PcG-A
chr7	98750000	98800000	PcG-A
chr7	98800000	98850000	PcG-A
chr7	98850000	98900000	Core-A
chr7	98900000	98950000	Core-A
chr7	98950000	99000000	Core-A
chr7	99000000	99050000	Core-A
chr7	99050000	99100000	Core-A
chr7	99100000	99150000	Core-A
chr7	99150000	99200000	PcG-A
chr7	99200000	99250000	PcG-A
chr7	99250000	99300000	PcG-A
chr7	99300000	99350000	Core-A
chr7	99350000	99400000	Core-A
chr7	99400000	99450000	Core-A
chr7	99450000	99500000	Core-A
chr7	99500000	99550000	Core-A
chr7	99550000	99600000	Core-A
chr7	99600000	99650000	Core-A
chr7	99650000	99700000	Core-A
chr7	99700000	99750000	Core-A
chr7	99750000	99800000	Core-A
chr7	99800000	99850000	Core-A
chr7	99850000	99900000	Core-A
chr7	99900000	99950000	Core-A
chr7	99950000	100000000	PcG-A
chr7	100000000	100050000	Core-A
chr7	100050000	100100000	Core-A
chr7	100100000	100150000	Core-A
chr7	100150000	100200000	Core-A
chr7	100200000	100250000	Core-A
chr7	100250000	100300000	Core-A
chr7	100300000	100350000	Core-A
chr7	100350000	100400000	Core-A
chr7	100400000	100450000	Core-A
chr7	100450000	100500000	Core-A
chr7	100500000	100550000	Core-A
chr7	100550000	100600000	Core-A
chr7	100600000	100650000	Core-A
chr7	100650000	100700000	Core-A
chr7	100700000	100750000	PcG-A
chr7	100750000	100800000	PcG-A
chr7	100800000	100850000	Core-A
chr7	100850000	100900000	Core-A
chr7	100900000	100950000	PcG-A
chr7	100950000	101000000	PcG-A
chr7	101000000	101050000	PcG-A
chr7	101050000	101100000	PcG-A
chr7	101100000	101150000	Core-A
chr7	101150000	101200000	Core-A
chr7	101200000	101250000	Core-A
chr7	101250000	101300000	PcG-A
chr7	101300000	101350000	PcG-A
chr7	101350000	101400000	PcG-A
chr7	101400000	101450000	PcG-A
chr7	101450000	101500000	PcG-A
chr7	101500000	101550000	PcG-A
chr7	101550000	101600000	PcG-A
chr7	101600000	101650000	PcG-A
chr7	101650000	101700000	PcG-A
chr7	101700000	101750000	PcG-A
chr7	101750000	101800000	PcG-A
chr7	101800000	101850000	Core-A
chr7	101850000	101900000	Core-A
chr7	101900000	101950000	Core-A
chr7	101950000	102000000	Core-A
chr7	102000000	102050000	Core-A
chr7	102050000	102100000	Core-A
chr7	102100000	102150000	Core-A
chr7	102150000	102200000	Core-A
chr7	102200000	102250000	Core-A
chr7	102250000	102300000	Core-A
chr7	102300000	102350000	PcG-A
chr7	102350000	102400000	Core-A
chr7	102400000	102450000	Core-A
chr7	102450000	102500000	Core-A
chr7	102500000	102550000	Core-A
chr7	102550000	102600000	Core-A
chr7	102600000	102650000	PcG-A
chr7	102650000	102700000	Core-A
chr7	102700000	102750000	Core-A
chr7	102750000	102800000	Core-A
chr7	102800000	102850000	Core-A
chr7	102850000	102900000	Core-A
chr7	102900000	102950000	Core-A
chr7	102950000	103000000	Core-A
chr7	103000000	103050000	Core-A
chr7	103050000	103100000	Core-A
chr7	103100000	103150000	Core-A
chr7	103150000	103200000	Core-A
chr7	103200000	103250000	Core-A
chr7	103250000	103300000	PcG-A
chr7	103300000	103350000	Core-A
chr7	103350000	103400000	Core-A
chr7	103400000	103450000	PcG-A
chr7	103450000	103500000	Core-A
chr7	103500000	103550000	Core-A
chr7	103550000	103600000	Core-A
chr7	103600000	103650000	Core-A
chr7	103650000	103700000	Core-A
chr7	103700000	103750000	Core-A
chr7	103750000	103800000	Core-A
chr7	103800000	103850000	Core-A
chr7	103850000	103900000	Core-A
chr7	103900000	103950000	Core-A
chr7	103950000	104000000	Core-A
chr7	104000000	104050000	Core-A
chr7	104050000	104100000	Core-A
chr7	104100000	104150000	Core-A
chr7	104150000	104200000	Core-A
chr7	104200000	104250000	PcG-A
chr7	104250000	104300000	PcG-B
chr7	104300000	104350000	PcG-B
chr7	104350000	104400000	PcG-B
chr7	104400000	104450000	PcG-B
chr7	104450000	104500000	PcG-B
chr7	104500000	104550000	PcG-B
chr7	104550000	104600000	PcG-B
chr7	104600000	104650000	PcG-B
chr7	104650000	104700000	PcG-B
chr7	104700000	104750000	PcG-B
chr7	104750000	104800000	PcG-B
chr7	104800000	104850000	PcG-A
chr7	104850000	104900000	PcG-A
chr7	104900000	104950000	PcG-A
chr7	104950000	105000000	Core-A
chr7	105000000	105050000	Core-A
chr7	105050000	105100000	Core-A
chr7	105100000	105150000	Core-A
chr7	105150000	105200000	Core-A
chr7	105200000	105250000	Core-A
chr7	105250000	105300000	Core-A
chr7	105300000	105350000	Core-A
chr7	105350000	105400000	Core-A
chr7	105400000	105450000	Core-A
chr7	105450000	105500000	Core-A
chr7	105500000	105550000	Core-A
chr7	105550000	105600000	Core-A
chr7	105600000	105650000	Core-A
chr7	105650000	105700000	Core-A
chr7	105700000	105750000	PcG-A
chr7	105750000	105800000	PcG-A
chr7	105800000	105850000	PcG-A
chr7	105850000	105900000	PcG-A
chr7	105900000	105950000	PcG-A
chr7	105950000	106000000	PcG-A
chr7	106000000	106050000	PcG-A
chr7	106050000	106100000	Core-A
chr7	106100000	106150000	PcG-A
chr7	106150000	106200000	PcG-A
chr7	106200000	106250000	PcG-A
chr7	106250000	106300000	Core-A
chr7	106300000	106350000	PcG-A
chr7	106350000	106400000	PcG-A
chr7	106400000	106450000	PcG-A
chr7	106450000	106500000	Core-A
chr7	106500000	106550000	Core-A
chr7	106550000	106600000	Core-A
chr7	106600000	106650000	Core-A
chr7	106650000	106700000	Core-A
chr7	106700000	106750000	Core-A
chr7	106750000	106800000	Core-A
chr7	106800000	106850000	Core-A
chr7	106850000	106900000	Core-A
chr7	106900000	106950000	Core-A
chr7	106950000	107000000	Core-A
chr7	107000000	107050000	Core-A
chr7	107050000	107100000	Core-A
chr7	107100000	107150000	Core-A
chr7	107150000	107200000	Core-A
chr7	107200000	107250000	Core-A
chr7	107250000	107300000	Core-A
chr7	107300000	107350000	Core-A
chr7	107350000	107400000	Core-A
chr7	107400000	107450000	Core-A
chr7	107450000	107500000	Core-A
chr7	107500000	107550000	Core-A
chr7	107550000	107600000	Core-A
chr7	107600000	107650000	Core-A
chr7	107650000	107700000	PcG-A
chr7	107700000	107750000	PcG-A
chr7	107750000	107800000	Core-A
chr7	107800000	107850000	Core-A
chr7	107850000	107900000	Core-A
chr7	107900000	107950000	Core-A
chr7	107950000	108000000	Core-A
chr7	108000000	108050000	Core-A
chr7	108050000	108100000	Core-A
chr7	108100000	108150000	Core-A
chr7	108150000	108200000	PcG-A
chr7	108200000	108250000	Core-A
chr7	108250000	108300000	PcG-B
chr7	108300000	108350000	PcG-B
chr7	108350000	108400000	PcG-B
chr7	108400000	108450000	PcG-B
chr7	108450000	108500000	Core-A
chr7	108500000	108550000	Core-A
chr7	108550000	108600000	Core-A
chr7	108600000	108650000	PcG-B
chr7	108650000	108700000	Core-B
chr7	108700000	108750000	Core-B
chr7	108750000	108800000	Core-B
chr7	108800000	108850000	Core-B
chr7	108850000	108900000	Core-B
chr7	108900000	108950000	Core-B
chr7	108950000	109000000	Core-B
chr7	109000000	109050000	Core-B
chr7	109050000	109100000	Core-B
chr7	109100000	109150000	Core-B
chr7	109150000	109200000	Core-B
chr7	109200000	109250000	Core-B
chr7	109250000	109300000	Core-B
chr7	109300000	109350000	Core-B
chr7	109350000	109400000	Core-B
chr7	109400000	109450000	Core-B
chr7	109450000	109500000	Core-B
chr7	109500000	109550000	Core-B
chr7	109550000	109600000	Core-B
chr7	109600000	109650000	Core-B
chr7	109650000	109700000	Core-B
chr7	109700000	109750000	Core-B
chr7	109750000	109800000	Core-B
chr7	109800000	109850000	Core-B
chr7	109850000	109900000	Core-B
chr7	109900000	109950000	Core-B
chr7	109950000	110000000	Core-B
chr7	110000000	110050000	Core-B
chr7	110050000	110100000	Core-B
chr7	110100000	110150000	Core-B
chr7	110150000	110200000	Core-B
chr7	110200000	110250000	Core-B
chr7	110250000	110300000	Core-B
chr7	110300000	110350000	Core-B
chr7	110350000	110400000	Core-B
chr7	110400000	110450000	Core-B
chr7	110450000	110500000	Core-B
chr7	110500000	110550000	Core-B
chr7	110550000	110600000	Core-B
chr7	110600000	110650000	Core-B
chr7	110650000	110700000	Core-B
chr7	110700000	110750000	Core-B
chr7	110750000	110800000	PcG-B
chr7	110800000	110850000	PcG-B
chr7	110850000	110900000	PcG-B
chr7	110900000	110950000	PcG-B
chr7	110950000	111000000	Core-A
chr7	111000000	111050000	Core-A
chr7	111050000	111100000	Core-A
chr7	111100000	111150000	Core-A
chr7	111150000	111200000	Core-A
chr7	111200000	111250000	Core-A
chr7	111250000	111300000	Core-A
chr7	111300000	111350000	Core-A
chr7	111350000	111400000	Core-A
chr7	111400000	111450000	Core-A
chr7	111450000	111500000	Core-A
chr7	111500000	111550000	Core-A
chr7	111550000	111600000	PcG-A
chr7	111600000	111650000	PcG-B
chr7	111650000	111700000	PcG-B
chr7	111700000	111750000	PcG-B
chr7	111750000	111800000	PcG-B
chr7	111800000	111850000	Core-B
chr7	111850000	111900000	Core-B
chr7	111900000	111950000	Core-B
chr7	111950000	112000000	Core-B
chr7	112000000	112050000	Core-B
chr7	112050000	112100000	Core-B
chr7	112100000	112150000	PcG-B
chr7	112150000	112200000	PcG-B
chr7	112200000	112250000	Core-A
chr7	112250000	112300000	Core-A
chr7	112300000	112350000	Core-A
chr7	112350000	112400000	PcG-B
chr7	112400000	112450000	PcG-A
chr7	112450000	112500000	Core-A
chr7	112500000	112550000	PcG-B
chr7	112550000	112600000	PcG-B
chr7	112600000	112650000	Core-B
chr7	112650000	112700000	Core-B
chr7	112700000	112750000	Core-B
chr7	112750000	112800000	Core-A
chr7	112800000	112850000	Core-B
chr7	112850000	112900000	PcG-B
chr7	112900000	112950000	PcG-B
chr7	112950000	113000000	.
chr7	113000000	113050000	Core-B
chr7	113050000	113100000	Core-B
chr7	113100000	113150000	Core-A
chr7	113150000	113200000	Core-B
chr7	113200000	113250000	Core-B
chr7	113250000	113300000	Core-B
chr7	113300000	113350000	Core-B
chr7	113350000	113400000	Core-B
chr7	113400000	113450000	Core-B
chr7	113450000	113500000	Core-B
chr7	113500000	113550000	Core-B
chr7	113550000	113600000	PcG-B
chr7	113600000	113650000	Core-B
chr7	113650000	113700000	Core-B
chr7	113700000	113750000	Core-B
chr7	113750000	113800000	Core-B
chr7	113800000	113850000	Core-B
chr7	113850000	113900000	Core-B
chr7	113900000	113950000	Core-B
chr7	113950000	114000000	Core-B
chr7	114000000	114050000	Core-B
chr7	114050000	114100000	Core-B
chr7	114100000	114150000	Core-B
chr7	114150000	114200000	Core-B
chr7	114200000	114250000	Core-B
chr7	114250000	114300000	Core-B
chr7	114300000	114350000	Core-B
chr7	114350000	114400000	Core-B
chr7	114400000	114450000	Core-B
chr7	114450000	114500000	Core-B
chr7	114500000	114550000	Core-B
chr7	114550000	114600000	Core-B
chr7	114600000	114650000	Core-B
chr7	114650000	114700000	Core-B
chr7	114700000	114750000	Core-B
chr7	114750000	114800000	Core-B
chr7	114800000	114850000	Core-B
chr7	114850000	114900000	Core-B
chr7	114900000	114950000	Core-B
chr7	114950000	115000000	Core-B
chr7	115000000	115050000	Core-B
chr7	115050000	115100000	Core-B
chr7	115100000	115150000	Core-B
chr7	115150000	115200000	Core-B
chr7	115200000	115250000	Core-B
chr7	115250000	115300000	Core-B
chr7	115300000	115350000	Core-B
chr7	115350000	115400000	Core-B
chr7	115400000	115450000	Core-B
chr7	115450000	115500000	Core-B
chr7	115500000	115550000	Core-B
chr7	115550000	115600000	Core-B
chr7	115600000	115650000	Core-B
chr7	115650000	115700000	Core-B
chr7	115700000	115750000	Core-B
chr7	115750000	115800000	Core-B
chr7	115800000	115850000	Core-B
chr7	115850000	115900000	Core-B
chr7	115900000	115950000	Core-B
chr7	115950000	116000000	Core-B
chr7	116000000	116050000	Core-B
chr7	116050000	116100000	Core-B
chr7	116100000	116150000	Core-B
chr7	116150000	116200000	PcG-B
chr7	116200000	116250000	PcG-B
chr7	116250000	116300000	PcG-B
chr7	116300000	116350000	Core-B
chr7	116350000	116400000	PcG-B
chr7	116400000	116450000	Core-A
chr7	116450000	116500000	Core-A
chr7	116500000	116550000	PcG-A
chr7	116550000	116600000	PcG-B
chr7	116600000	116650000	PcG-B
chr7	116650000	116700000	Core-B
chr7	116700000	116750000	Core-B
chr7	116750000	116800000	PcG-B
chr7	116800000	116850000	PcG-A
chr7	116850000	116900000	Core-A
chr7	116900000	116950000	Core-A
chr7	116950000	117000000	Core-A
chr7	117000000	117050000	Core-A
chr7	117050000	117100000	Core-A
chr7	117100000	117150000	Core-A
chr7	117150000	117200000	Core-A
chr7	117200000	117250000	Core-A
chr7	117250000	117300000	PcG-B
chr7	117300000	117350000	Core-B
chr7	117350000	117400000	Core-B
chr7	117400000	117450000	Core-B
chr7	117450000	117500000	Core-B
chr7	117500000	117550000	Core-B
chr7	117550000	117600000	Core-B
chr7	117600000	117650000	Core-B
chr7	117650000	117700000	Core-B
chr7	117700000	117750000	Core-B
chr7	117750000	117800000	PcG-B
chr7	117800000	117850000	Core-B
chr7	117850000	117900000	Core-B
chr7	117900000	117950000	Core-B
chr7	117950000	118000000	Core-B
chr7	118000000	118050000	Core-B
chr7	118050000	118100000	Core-B
chr7	118100000	118150000	Core-B
chr7	118150000	118200000	PcG-B
chr7	118200000	118250000	Core-B
chr7	118250000	118300000	Core-B
chr7	118300000	118350000	Core-B
chr7	118350000	118400000	Core-A
chr7	118400000	118450000	Core-A
chr7	118450000	118500000	Core-A
chr7	118500000	118550000	PcG-B
chr7	118550000	118600000	Core-A
chr7	118600000	118650000	Core-A
chr7	118650000	118700000	Core-A
chr7	118700000	118750000	Core-A
chr7	118750000	118800000	PcG-B
chr7	118800000	118850000	Core-A
chr7	118850000	118900000	Core-A
chr7	118900000	118950000	Core-B
chr7	118950000	119000000	Core-B
chr7	119000000	119050000	Core-B
chr7	119050000	119100000	Core-B
chr7	119100000	119150000	Core-B
chr7	119150000	119200000	Core-B
chr7	119200000	119250000	Core-B
chr7	119250000	119300000	Core-B
chr7	119300000	119350000	Core-B
chr7	119350000	119400000	Core-B
chr7	119400000	119450000	Core-B
chr7	119450000	119500000	Core-B
chr7	119500000	119550000	Core-B
chr7	119550000	119600000	Core-B
chr7	119600000	119650000	PcG-B
chr7	119650000	119700000	PcG-B
chr7	119700000	119750000	PcG-B
chr7	119750000	119800000	PcG-B
chr7	119800000	119850000	PcG-B
chr7	119850000	119900000	PcG-B
chr7	119900000	119950000	PcG-B
chr7	119950000	120000000	PcG-B
chr7	120000000	120050000	PcG-B
chr7	120050000	120100000	PcG-B
chr7	120100000	120150000	Core-B
chr7	120150000	120200000	Core-B
chr7	120200000	120250000	Core-B
chr7	120250000	120300000	Core-B
chr7	120300000	120350000	Core-B
chr7	120350000	120400000	Core-B
chr7	120400000	120450000	Core-B
chr7	120450000	120500000	Core-B
chr7	120500000	120550000	Core-B
chr7	120550000	120600000	Core-B
chr7	120600000	120650000	Core-B
chr7	120650000	120700000	Core-B
chr7	120700000	120750000	Core-B
chr7	120750000	120800000	PcG-B
chr7	120800000	120850000	PcG-B
chr7	120850000	120900000	PcG-B
chr7	120900000	120950000	PcG-A
chr7	120950000	121000000	Core-A
chr7	121000000	121050000	Core-A
chr7	121050000	121100000	Core-A
chr7	121100000	121150000	Core-A
chr7	121150000	121200000	Core-A
chr7	121200000	121250000	Core-A
chr7	121250000	121300000	Core-A
chr7	121300000	121350000	PcG-B
chr7	121350000	121400000	Core-A
chr7	121400000	121450000	PcG-B
chr7	121450000	121500000	Core-B
chr7	121500000	121550000	Core-B
chr7	121550000	121600000	Core-B
chr7	121600000	121650000	Core-B
chr7	121650000	121700000	Core-B
chr7	121700000	121750000	Core-B
chr7	121750000	121800000	Core-B
chr7	121800000	121850000	Core-B
chr7	121850000	121900000	Core-B
chr7	121900000	121950000	Core-B
chr7	121950000	122000000	Core-B
chr7	122000000	122050000	Core-B
chr7	122050000	122100000	Core-B
chr7	122100000	122150000	Core-B
chr7	122150000	122200000	Core-B
chr7	122200000	122250000	Core-B
chr7	122250000	122300000	Core-B
chr7	122300000	122350000	Core-B
chr7	122350000	122400000	Core-B
chr7	122400000	122450000	Core-B
chr7	122450000	122500000	Core-B
chr7	122500000	122550000	Core-B
chr7	122550000	122600000	Core-B
chr7	122600000	122650000	Core-B
chr7	122650000	122700000	Core-B
chr7	122700000	122750000	Core-B
chr7	122750000	122800000	Core-B
chr7	122800000	122850000	Core-B
chr7	122850000	122900000	Core-B
chr7	122900000	122950000	Core-B
chr7	122950000	123000000	Core-B
chr7	123000000	123050000	Core-B
chr7	123050000	123100000	Core-B
chr7	123100000	123150000	Core-B
chr7	123150000	123200000	Core-B
chr7	123200000	123250000	Core-B
chr7	123250000	123300000	Core-B
chr7	123300000	123350000	Core-B
chr7	123350000	123400000	Core-B
chr7	123400000	123450000	Core-B
chr7	123450000	123500000	Core-B
chr7	123500000	123550000	Core-A
chr7	123550000	123600000	PcG-B
chr7	123600000	123650000	PcG-B
chr7	123650000	123700000	PcG-B
chr7	123700000	123750000	Core-A
chr7	123750000	123800000	PcG-B
chr7	123800000	123850000	Core-B
chr7	123850000	123900000	Core-B
chr7	123900000	123950000	Core-B
chr7	123950000	124000000	Core-B
chr7	124000000	124050000	Core-B
chr7	124050000	124100000	Core-B
chr7	124100000	124150000	Core-B
chr7	124150000	124200000	Core-B
chr7	124200000	124250000	Core-B
chr7	124250000	124300000	Core-B
chr7	124300000	124350000	Core-B
chr7	124350000	124400000	Core-B
chr7	124400000	124450000	Core-B
chr7	124450000	124500000	Core-B
chr7	124500000	124550000	Core-B
chr7	124550000	124600000	Core-B
chr7	124600000	124650000	Core-B
chr7	124650000	124700000	Core-B
chr7	124700000	124750000	Core-B
chr7	124750000	124800000	Core-B
chr7	124800000	124850000	PcG-B
chr7	124850000	124900000	Core-A
chr7	124900000	124950000	Core-A
chr7	124950000	125000000	Core-B
chr7	125000000	125050000	Core-B
chr7	125050000	125100000	Core-B
chr7	125100000	125150000	Core-B
chr7	125150000	125200000	Core-B
chr7	125200000	125250000	Core-B
chr7	125250000	125300000	Core-B
chr7	125300000	125350000	Core-B
chr7	125350000	125400000	Core-B
chr7	125400000	125450000	Core-B
chr7	125450000	125500000	Core-B
chr7	125500000	125550000	Core-A
chr7	125550000	125600000	Core-A
chr7	125600000	125650000	Core-A
chr7	125650000	125700000	PcG-B
chr7	125700000	125750000	Core-B
chr7	125750000	125800000	Core-B
chr7	125800000	125850000	Core-B
chr7	125850000	125900000	Core-B
chr7	125900000	125950000	Core-B
chr7	125950000	126000000	Core-B
chr7	126000000	126050000	Core-B
chr7	126050000	126100000	Core-B
chr7	126100000	126150000	Core-B
chr7	126150000	126200000	Core-B
chr7	126200000	126250000	Core-B
chr7	126250000	126300000	Core-B
chr7	126300000	126350000	Core-B
chr7	126350000	126400000	Core-B
chr7	126400000	126450000	Core-B
chr7	126450000	126500000	Core-B
chr7	126500000	126550000	Core-B
chr7	126550000	126600000	Core-B
chr7	126600000	126650000	Core-B
chr7	126650000	126700000	Core-B
chr7	126700000	126750000	Core-B
chr7	126750000	126800000	Core-B
chr7	126800000	126850000	Core-B
chr7	126850000	126900000	Core-B
chr7	126900000	126950000	Core-B
chr7	126950000	127000000	Core-B
chr7	127000000	127050000	Core-B
chr7	127050000	127100000	Core-B
chr7	127100000	127150000	Core-B
chr7	127150000	127200000	Core-B
chr7	127200000	127250000	Core-B
chr7	127250000	127300000	Core-B
chr7	127300000	127350000	PcG-B
chr7	127350000	127400000	Core-A
chr7	127400000	127450000	PcG-B
chr7	127450000	127500000	PcG-B
chr7	127500000	127550000	PcG-B
chr7	127550000	127600000	PcG-A
chr7	127600000	127650000	PcG-A
chr7	127650000	127700000	Core-A
chr7	127700000	127750000	Core-A
chr7	127750000	127800000	Core-A
chr7	127800000	127850000	Core-A
chr7	127850000	127900000	Core-A
chr7	127900000	127950000	Core-A
chr7	127950000	128000000	Core-A
chr7	128000000	128050000	Core-A
chr7	128050000	128100000	Core-A
chr7	128100000	128150000	PcG-A
chr7	128150000	128200000	PcG-A
chr7	128200000	128250000	PcG-A
chr7	128250000	128300000	PcG-A
chr7	128300000	128350000	Core-A
chr7	128350000	128400000	Core-A
chr7	128400000	128450000	Core-A
chr7	128450000	128500000	Core-A
chr7	128500000	128550000	Core-A
chr7	128550000	128600000	Core-A
chr7	128600000	128650000	Core-A
chr7	128650000	128700000	PcG-A
chr7	128700000	128750000	PcG-A
chr7	128750000	128800000	Core-A
chr7	128800000	128850000	Core-A
chr7	128850000	128900000	Core-A
chr7	128900000	128950000	PcG-A
chr7	128950000	129000000	Core-A
chr7	129000000	129050000	Core-A
chr7	129050000	129100000	Core-A
chr7	129100000	129150000	PcG-A
chr7	129150000	129200000	PcG-A
chr7	129200000	129250000	PcG-A
chr7	129250000	129300000	Core-A
chr7	129300000	129350000	Core-A
chr7	129350000	129400000	Core-A
chr7	129400000	129450000	Core-A
chr7	129450000	129500000	Core-A
chr7	129500000	129550000	PcG-A
chr7	129550000	129600000	PcG-A
chr7	129600000	129650000	Core-A
chr7	129650000	129700000	Core-A
chr7	129700000	129750000	Core-A
chr7	129750000	129800000	Core-A
chr7	129800000	129850000	Core-A
chr7	129850000	129900000	Core-A
chr7	129900000	129950000	Core-A
chr7	129950000	130000000	Core-A
chr7	130000000	130050000	Core-A
chr7	130050000	130100000	Core-A
chr7	130100000	130150000	Core-A
chr7	130150000	130200000	Core-A
chr7	130200000	130250000	Core-A
chr7	130250000	130300000	Core-A
chr7	130300000	130350000	PcG-A
chr7	130350000	130400000	PcG-A
chr7	130400000	130450000	PcG-A
chr7	130450000	130500000	PcG-A
chr7	130500000	130550000	Core-A
chr7	130550000	130600000	Core-A
chr7	130600000	130650000	Core-A
chr7	130650000	130700000	Core-A
chr7	130700000	130750000	PcG-A
chr7	130750000	130800000	PcG-A
chr7	130800000	130850000	PcG-A
chr7	130850000	130900000	Core-A
chr7	130900000	130950000	Core-A
chr7	130950000	131000000	Core-A
chr7	131000000	131050000	Core-A
chr7	131050000	131100000	Core-A
chr7	131100000	131150000	PcG-A
chr7	131150000	131200000	PcG-A
chr7	131200000	131250000	PcG-A
chr7	131250000	131300000	PcG-A
chr7	131300000	131350000	Core-A
chr7	131350000	131400000	Core-A
chr7	131400000	131450000	Core-A
chr7	131450000	131500000	Core-A
chr7	131500000	131550000	PcG-A
chr7	131550000	131600000	PcG-A
chr7	131600000	131650000	PcG-A
chr7	131650000	131700000	PcG-A
chr7	131700000	131750000	PcG-A
chr7	131750000	131800000	PcG-A
chr7	131800000	131850000	PcG-A
chr7	131850000	131900000	PcG-A
chr7	131900000	131950000	PcG-A
chr7	131950000	132000000	PcG-A
chr7	132000000	132050000	PcG-A
chr7	132050000	132100000	PcG-A
chr7	132100000	132150000	PcG-A
chr7	132150000	132200000	PcG-A
chr7	132200000	132250000	PcG-A
chr7	132250000	132300000	PcG-A
chr7	132300000	132350000	PcG-A
chr7	132350000	132400000	PcG-A
chr7	132400000	132450000	PcG-A
chr7	132450000	132500000	PcG-A
chr7	132500000	132550000	PcG-A
chr7	132550000	132600000	PcG-A
chr7	132600000	132650000	PcG-A
chr7	132650000	132700000	PcG-A
chr7	132700000	132750000	PcG-A
chr7	132750000	132800000	PcG-A
chr7	132800000	132850000	Core-A
chr7	132850000	132900000	Core-A
chr7	132900000	132950000	Core-A
chr7	132950000	133000000	Core-A
chr7	133000000	133050000	Core-A
chr7	133050000	133100000	Core-A
chr7	133100000	133150000	PcG-A
chr7	133150000	133200000	PcG-A
chr7	133200000	133250000	PcG-A
chr7	133250000	133300000	Core-A
chr7	133300000	133350000	Core-A
chr7	133350000	133400000	Core-A
chr7	133400000	133450000	Core-A
chr7	133450000	133500000	Core-A
chr7	133500000	133550000	Core-A
chr7	133550000	133600000	Core-A
chr7	133600000	133650000	Core-A
chr7	133650000	133700000	Core-A
chr7	133700000	133750000	Core-A
chr7	133750000	133800000	Core-A
chr7	133800000	133850000	Core-A
chr7	133850000	133900000	Core-A
chr7	133900000	133950000	Core-A
chr7	133950000	134000000	Core-A
chr7	134000000	134050000	Core-A
chr7	134050000	134100000	Core-A
chr7	134100000	134150000	PcG-A
chr7	134150000	134200000	PcG-A
chr7	134200000	134250000	PcG-A
chr7	134250000	134300000	PcG-A
chr7	134300000	134350000	PcG-A
chr7	134350000	134400000	PcG-B
chr7	134400000	134450000	PcG-B
chr7	134450000	134500000	PcG-B
chr7	134500000	134550000	PcG-B
chr7	134550000	134600000	PcG-B
chr7	134600000	134650000	PcG-B
chr7	134650000	134700000	PcG-B
chr7	134700000	134750000	PcG-B
chr7	134750000	134800000	Core-B
chr7	134800000	134850000	Core-B
chr7	134850000	134900000	Core-B
chr7	134900000	134950000	Core-B
chr7	134950000	135000000	PcG-B
chr7	135000000	135050000	Core-B
chr7	135050000	135100000	Core-B
chr7	135100000	135150000	Core-B
chr7	135150000	135200000	Core-A
chr7	135200000	135250000	PcG-A
chr7	135250000	135300000	PcG-A
chr7	135300000	135350000	PcG-A
chr7	135350000	135400000	Core-A
chr7	135400000	135450000	Core-A
chr7	135450000	135500000	Core-A
chr7	135500000	135550000	Core-A
chr7	135550000	135600000	Core-A
chr7	135600000	135650000	Core-A
chr7	135650000	135700000	Core-A
chr7	135700000	135750000	PcG-A
chr7	135750000	135800000	PcG-B
chr7	135800000	135850000	PcG-B
chr7	135850000	135900000	PcG-B
chr7	135900000	135950000	Core-A
chr7	135950000	136000000	Core-A
chr7	136000000	136050000	Core-A
chr7	136050000	136100000	Core-A
chr7	136100000	136150000	PcG-B
chr7	136150000	136200000	PcG-B
chr7	136200000	136250000	Core-B
chr7	136250000	136300000	Core-B
chr7	136300000	136350000	Core-B
chr7	136350000	136400000	Core-B
chr7	136400000	136450000	Core-B
chr7	136450000	136500000	Core-B
chr7	136500000	136550000	Core-B
chr7	136550000	136600000	Core-B
chr7	136600000	136650000	Core-B
chr7	136650000	136700000	Core-B
chr7	136700000	136750000	Core-B
chr7	136750000	136800000	Core-B
chr7	136800000	136850000	Core-B
chr7	136850000	136900000	Core-B
chr7	136900000	136950000	Core-B
chr7	136950000	137000000	Core-B
chr7	137000000	137050000	Core-B
chr7	137050000	137100000	Core-B
chr7	137100000	137150000	Core-B
chr7	137150000	137200000	Core-B
chr7	137200000	137250000	Core-B
chr7	137250000	137300000	Core-B
chr7	137300000	137350000	Core-B
chr7	137350000	137400000	Core-B
chr7	137400000	137450000	Core-B
chr7	137450000	137500000	Core-B
chr7	137500000	137550000	Core-B
chr7	137550000	137600000	Core-B
chr7	137600000	137650000	PcG-B
chr7	137650000	137700000	PcG-B
chr7	137700000	137750000	Core-B
chr7	137750000	137800000	Core-B
chr7	137800000	137850000	Core-B
chr7	137850000	137900000	Core-A
chr7	137900000	137950000	Core-A
chr7	137950000	138000000	Core-A
chr7	138000000	138050000	PcG-B
chr7	138050000	138100000	Core-B
chr7	138100000	138150000	Core-B
chr7	138150000	138200000	Core-B
chr7	138200000	138250000	Core-B
chr7	138250000	138300000	Core-B
chr7	138300000	138350000	Core-B
chr7	138350000	138400000	PcG-B
chr7	138400000	138450000	PcG-B
chr7	138450000	138500000	Core-A
chr7	138500000	138550000	Core-A
chr7	138550000	138600000	Core-A
chr7	138600000	138650000	PcG-B
chr7	138650000	138700000	PcG-B
chr7	138700000	138750000	PcG-B
chr7	138750000	138800000	PcG-B
chr7	138800000	138850000	PcG-B
chr7	138850000	138900000	PcG-A
chr7	138900000	138950000	PcG-A
chr7	138950000	139000000	PcG-A
chr7	139000000	139050000	PcG-A
chr7	139050000	139100000	Core-A
chr7	139100000	139150000	Core-A
chr7	139150000	139200000	Core-A
chr7	139200000	139250000	Core-A
chr7	139250000	139300000	Core-A
chr7	139300000	139350000	Core-A
chr7	139350000	139400000	Core-A
chr7	139400000	139450000	Core-A
chr7	139450000	139500000	Core-A
chr7	139500000	139550000	PcG-A
chr7	139550000	139600000	Core-A
chr7	139600000	139650000	Core-A
chr7	139650000	139700000	Core-A
chr7	139700000	139750000	Core-A
chr7	139750000	139800000	Core-A
chr7	139800000	139850000	Core-A
chr7	139850000	139900000	Core-A
chr7	139900000	139950000	Core-A
chr7	139950000	140000000	Core-A
chr7	140000000	140050000	Core-A
chr7	140050000	140100000	Core-A
chr7	140100000	140150000	Core-A
chr7	140150000	140200000	Core-A
chr7	140200000	140250000	Core-A
chr7	140250000	140300000	Core-A
chr7	140300000	140350000	Core-A
chr7	140350000	140400000	Core-A
chr7	140400000	140450000	PcG-A
chr7	140450000	140500000	Core-A
chr7	140500000	140550000	PcG-A
chr7	140550000	140600000	PcG-A
chr7	140600000	140650000	PcG-A
chr7	140650000	140700000	Core-A
chr7	140700000	140750000	Core-A
chr7	140750000	140800000	Core-A
chr7	140800000	140850000	Core-A
chr7	140850000	140900000	Core-A
chr7	140900000	140950000	Core-A
chr7	140950000	141000000	PcG-A
chr7	141000000	141050000	PcG-A
chr7	141050000	141100000	PcG-B
chr7	141100000	141150000	PcG-B
chr7	141150000	141200000	PcG-B
chr7	141200000	141250000	PcG-B
chr7	141250000	141300000	PcG-B
chr7	141300000	141350000	PcG-B
chr7	141350000	141400000	PcG-B
chr7	141400000	141450000	PcG-B
chr7	141450000	141500000	PcG-B
chr7	141500000	141550000	PcG-A
chr7	141550000	141600000	Core-A
chr7	141600000	141650000	Core-A
chr7	141650000	141700000	PcG-A
chr7	141700000	141750000	PcG-A
chr7	141750000	141800000	Core-A
chr7	141800000	141850000	Core-B
chr7	141850000	141900000	Core-B
chr7	141900000	141950000	Core-B
chr7	141950000	142000000	Core-B
chr7	142000000	142050000	Core-B
chr7	142050000	142100000	Core-B
chr7	142100000	142150000	Core-B
chr7	142150000	142200000	Core-B
chr7	142200000	142250000	Core-B
chr7	142250000	142300000	Core-B
chr7	142300000	142350000	PcG-B
chr7	142350000	142400000	PcG-B
chr7	142400000	142450000	PcG-B
chr7	142450000	142500000	PcG-A
chr7	142500000	142550000	PcG-A
chr7	142550000	142600000	PcG-A
chr7	142600000	142650000	Core-A
chr7	142650000	142700000	Core-A
chr7	142700000	142750000	PcG-A
chr7	142750000	142800000	Core-A
chr7	142800000	142850000	Core-A
chr7	142850000	142900000	Core-A
chr7	142900000	142950000	PcG-A
chr7	142950000	143000000	Core-A
chr7	143000000	143050000	PcG-A
chr7	143050000	143100000	PcG-B
chr7	143100000	143150000	PcG-B
chr7	143150000	143200000	PcG-B
chr7	143200000	143250000	PcG-A
chr7	143250000	143300000	Core-A
chr7	143300000	143350000	PcG-A
chr7	143350000	143400000	PcG-A
chr7	143400000	143450000	Core-A
chr7	143450000	143500000	Core-A
chr7	143500000	143550000	Core-A
chr7	143550000	143600000	Core-A
chr7	143600000	143650000	Core-A
chr7	143650000	143700000	.
chr7	143700000	143750000	PcG-A
chr7	143750000	143800000	PcG-A
chr7	143800000	143850000	Core-A
chr7	143850000	143900000	Core-A
chr7	143900000	143950000	Core-B
chr7	143950000	144000000	Core-B
chr7	144000000	144050000	Core-B
chr7	144050000	144100000	Core-B
chr7	144100000	144150000	Core-B
chr7	144150000	144200000	Core-B
chr7	144200000	144250000	.
chr7	144250000	144300000	.
chr7	144300000	144350000	.
chr7	144350000	144400000	PcG-B
chr7	144400000	144450000	PcG-B
chr7	144450000	144500000	Core-B
chr7	144500000	144550000	Core-B
chr7	144550000	144600000	Core-B
chr7	144600000	144650000	Core-B
chr7	144650000	144700000	Core-B
chr7	144700000	144750000	Core-B
chr7	144750000	144800000	Core-B
chr7	144800000	144850000	Core-B
chr7	144850000	144900000	Core-B
chr7	144900000	144950000	Core-B
chr7	144950000	145000000	Core-B
chr7	145000000	145050000	Core-B
chr7	145050000	145100000	Core-B
chr7	145100000	145150000	Core-B
chr7	145150000	145200000	Core-B
chr7	145200000	145250000	Core-B
chr7	145250000	145300000	Core-B
chr7	145300000	145350000	Core-B
chr7	145350000	145400000	Core-B
chr7	145400000	145450000	Core-B
chr7	145450000	145500000	Core-B
chr7	145500000	145550000	Core-B
chr7	145550000	145600000	Core-B
chr7	145600000	145650000	Core-B
chr7	145650000	145700000	Core-B
chr7	145700000	145750000	Core-B
chr7	145750000	145800000	Core-B
chr7	145800000	145850000	Core-B
chr7	145850000	145900000	Core-B
chr7	145900000	145950000	Core-B
chr7	145950000	146000000	Core-B
chr7	146000000	146050000	Core-B
chr7	146050000	146100000	PcG-B
chr7	146100000	146150000	Core-B
chr7	146150000	146200000	Core-B
chr7	146200000	146250000	Core-B
chr7	146250000	146300000	Core-B
chr7	146300000	146350000	Core-B
chr7	146350000	146400000	Core-B
chr7	146400000	146450000	Core-B
chr7	146450000	146500000	Core-B
chr7	146500000	146550000	Core-B
chr7	146550000	146600000	Core-B
chr7	146600000	146650000	Core-B
chr7	146650000	146700000	Core-B
chr7	146700000	146750000	Core-B
chr7	146750000	146800000	Core-B
chr7	146800000	146850000	Core-B
chr7	146850000	146900000	Core-B
chr7	146900000	146950000	Core-B
chr7	146950000	147000000	Core-B
chr7	147000000	147050000	Core-B
chr7	147050000	147100000	Core-B
chr7	147100000	147150000	Core-B
chr7	147150000	147200000	Core-B
chr7	147200000	147250000	Core-B
chr7	147250000	147300000	Core-B
chr7	147300000	147350000	Core-B
chr7	147350000	147400000	Core-B
chr7	147400000	147450000	Core-B
chr7	147450000	147500000	Core-B
chr7	147500000	147550000	Core-B
chr7	147550000	147600000	Core-B
chr7	147600000	147650000	Core-B
chr7	147650000	147700000	Core-B
chr7	147700000	147750000	Core-B
chr7	147750000	147800000	Core-B
chr7	147800000	147850000	Core-B
chr7	147850000	147900000	Core-B
chr7	147900000	147950000	Core-B
chr7	147950000	148000000	Core-B
chr7	148000000	148050000	Core-B
chr7	148050000	148100000	Core-B
chr7	148100000	148150000	PcG-B
chr7	148150000	148200000	PcG-B
chr7	148200000	148250000	PcG-B
chr7	148250000	148300000	PcG-B
chr7	148300000	148350000	PcG-B
chr7	148350000	148400000	PcG-B
chr7	148400000	148450000	PcG-B
chr7	148450000	148500000	PcG-B
chr7	148500000	148550000	PcG-A
chr7	148550000	148600000	PcG-A
chr7	148600000	148650000	PcG-A
chr7	148650000	148700000	PcG-A
chr7	148700000	148750000	Core-A
chr7	148750000	148800000	Core-A
chr7	148800000	148850000	Core-A
chr7	148850000	148900000	Core-A
chr7	148900000	148950000	Core-A
chr7	148950000	149000000	Core-A
chr7	149000000	149050000	Core-A
chr7	149050000	149100000	Core-A
chr7	149100000	149150000	Core-A
chr7	149150000	149200000	Core-A
chr7	149200000	149250000	Core-A
chr7	149250000	149300000	Core-A
chr7	149300000	149350000	PcG-A
chr7	149350000	149400000	PcG-A
chr7	149400000	149450000	Core-A
chr7	149450000	149500000	Core-A
chr7	149500000	149550000	PcG-A
chr7	149550000	149600000	Core-A
chr7	149600000	149650000	Core-A
chr7	149650000	149700000	PcG-A
chr7	149700000	149750000	Core-A
chr7	149750000	149800000	PcG-A
chr7	149800000	149850000	PcG-A
chr7	149850000	149900000	PcG-A
chr7	149900000	149950000	PcG-A
chr7	149950000	150000000	PcG-A
chr7	150000000	150050000	PcG-A
chr7	150050000	150100000	PcG-B
chr7	150100000	150150000	PcG-B
chr7	150150000	150200000	PcG-B
chr7	150200000	150250000	PcG-B
chr7	150250000	150300000	Core-A
chr7	150300000	150350000	Core-A
chr7	150350000	150400000	Core-A
chr7	150400000	150450000	PcG-A
chr7	150450000	150500000	PcG-A
chr7	150500000	150550000	PcG-B
chr7	150550000	150600000	PcG-B
chr7	150600000	150650000	PcG-B
chr7	150650000	150700000	PcG-B
chr7	150700000	150750000	PcG-A
chr7	150750000	150800000	PcG-A
chr7	150800000	150850000	PcG-A
chr7	150850000	150900000	PcG-A
chr7	150900000	150950000	Core-A
chr7	150950000	151000000	Core-A
chr7	151000000	151050000	Core-A
chr7	151050000	151100000	Core-A
chr7	151100000	151150000	Core-A
chr7	151150000	151200000	PcG-A
chr7	151200000	151250000	Core-A
chr7	151250000	151300000	PcG-A
chr7	151300000	151350000	PcG-A
chr7	151350000	151400000	Core-A
chr7	151400000	151450000	Core-A
chr7	151450000	151500000	Core-A
chr7	151500000	151550000	PcG-A
chr7	151550000	151600000	PcG-A
chr7	151600000	151650000	PcG-A
chr7	151650000	151700000	PcG-A
chr7	151700000	151750000	PcG-A
chr7	151750000	151800000	PcG-A
chr7	151800000	151850000	PcG-A
chr7	151850000	151900000	PcG-A
chr7	151900000	151950000	PcG-A
chr7	151950000	152000000	PcG-A
chr7	152000000	152050000	PcG-A
chr7	152050000	152100000	Core-A
chr7	152100000	152150000	Core-A
chr7	152150000	152200000	Core-A
chr7	152200000	152250000	Core-A
chr7	152250000	152300000	Core-A
chr7	152300000	152350000	Core-A
chr7	152350000	152400000	Core-A
chr7	152400000	152450000	Core-A
chr7	152450000	152500000	Core-A
chr7	152500000	152550000	PcG-A
chr7	152550000	152600000	PcG-A
chr7	152600000	152650000	Core-A
chr7	152650000	152700000	Core-A
chr7	152700000	152750000	PcG-A
chr7	152750000	152800000	Core-A
chr7	152800000	152850000	Core-A
chr7	152850000	152900000	Core-A
chr7	152900000	152950000	PcG-B
chr7	152950000	153000000	PcG-B
chr7	153000000	153050000	PcG-B
chr7	153050000	153100000	PcG-B
chr7	153100000	153150000	Core-B
chr7	153150000	153200000	Core-B
chr7	153200000	153250000	Core-B
chr7	153250000	153300000	Core-B
chr7	153300000	153350000	Core-B
chr7	153350000	153400000	PcG-B
chr7	153400000	153450000	PcG-B
chr7	153450000	153500000	Core-B
chr7	153500000	153550000	Core-B
chr7	153550000	153600000	Core-B
chr7	153600000	153650000	Core-B
chr7	153650000	153700000	Core-B
chr7	153700000	153750000	Core-B
chr7	153750000	153800000	PcG-B
chr7	153800000	153850000	PcG-B
chr7	153850000	153900000	Core-B
chr7	153900000	153950000	PcG-B
chr7	153950000	154000000	PcG-B
chr7	154000000	154050000	PcG-B
chr7	154050000	154100000	PcG-B
chr7	154100000	154150000	PcG-B
chr7	154150000	154200000	PcG-B
chr7	154200000	154250000	PcG-B
chr7	154250000	154300000	PcG-B
chr7	154300000	154350000	PcG-B
chr7	154350000	154400000	PcG-B
chr7	154400000	154450000	Core-B
chr7	154450000	154500000	PcG-B
chr7	154500000	154550000	Core-B
chr7	154550000	154600000	PcG-B
chr7	154600000	154650000	PcG-B
chr7	154650000	154700000	Core-A
chr7	154700000	154750000	PcG-B
chr7	154750000	154800000	PcG-B
chr7	154800000	154850000	PcG-A
chr7	154850000	154900000	PcG-A
chr7	154900000	154950000	PcG-A
chr7	154950000	155000000	Core-A
chr7	155000000	155050000	PcG-A
chr7	155050000	155100000	PcG-A
chr7	155100000	155150000	PcG-A
chr7	155150000	155200000	PcG-A
chr7	155200000	155250000	PcG-A
chr7	155250000	155300000	PcG-A
chr7	155300000	155350000	PcG-A
chr7	155350000	155400000	PcG-A
chr7	155400000	155450000	PcG-A
chr7	155450000	155500000	PcG-A
chr7	155500000	155550000	PcG-A
chr7	155550000	155600000	PcG-A
chr7	155600000	155650000	PcG-A
chr7	155650000	155700000	Core-A
chr7	155700000	155750000	Core-A
chr7	155750000	155800000	Core-A
chr7	155800000	155850000	PcG-A
chr7	155850000	155900000	PcG-A
chr7	155900000	155950000	PcG-A
chr7	155950000	156000000	PcG-A
chr7	156000000	156050000	PcG-A
chr7	156050000	156100000	PcG-A
chr7	156100000	156150000	PcG-A
chr7	156150000	156200000	PcG-A
chr7	156200000	156250000	PcG-A
chr7	156250000	156300000	PcG-A
chr7	156300000	156350000	PcG-A
chr7	156350000	156400000	PcG-A
chr7	156400000	156450000	PcG-A
chr7	156450000	156500000	PcG-A
chr7	156500000	156550000	PcG-A
chr7	156550000	156600000	PcG-A
chr7	156600000	156650000	Core-A
chr7	156650000	156700000	Core-A
chr7	156700000	156750000	Core-A
chr7	156750000	156800000	Core-A
chr7	156800000	156850000	Core-A
chr7	156850000	156900000	Core-A
chr7	156900000	156950000	PcG-A
chr7	156950000	157000000	Core-A
chr7	157000000	157050000	PcG-A
chr7	157050000	157100000	PcG-A
chr7	157100000	157150000	PcG-A
chr7	157150000	157200000	Core-A
chr7	157200000	157250000	Core-A
chr7	157250000	157300000	Core-A
chr7	157300000	157350000	Core-A
chr7	157350000	157400000	Core-A
chr7	157400000	157450000	PcG-A
chr7	157450000	157500000	PcG-A
chr7	157500000	157550000	PcG-A
chr7	157550000	157600000	PcG-A
chr7	157600000	157650000	PcG-A
chr7	157650000	157700000	PcG-A
chr7	157700000	157750000	PcG-A
chr7	157750000	157800000	PcG-A
chr7	157800000	157850000	PcG-A
chr7	157850000	157900000	PcG-A
chr7	157900000	157950000	PcG-A
chr7	157950000	158000000	PcG-A
chr7	158000000	158050000	PcG-A
chr7	158050000	158100000	PcG-A
chr7	158100000	158150000	PcG-A
chr7	158150000	158200000	PcG-A
chr7	158200000	158250000	PcG-A
chr7	158250000	158300000	PcG-A
chr7	158300000	158350000	PcG-A
chr7	158350000	158400000	PcG-A
chr7	158400000	158450000	PcG-A
chr7	158450000	158500000	PcG-A
chr7	158500000	158550000	PcG-A
chr7	158550000	158600000	PcG-A
chr7	158600000	158650000	Core-A
chr7	158650000	158700000	Core-A
chr7	158700000	158750000	Core-A
chr7	158750000	158800000	Core-A
chr7	158800000	158850000	Core-A
chr7	158850000	158900000	Core-A
chr7	158900000	158950000	Core-A
chr7	158950000	159000000	PcG-A
chr7	159000000	159050000	PcG-A
chr7	159050000	159100000	PcG-A
chr7	159100000	159150000	PcG-A
chr7	159150000	159200000	PcG-A
chr7	159200000	159250000	PcG-A
chr7	159250000	159300000	PcG-A
chr7	159300000	159345973	PcG-A
chr8	0	50000	.
chr8	50000	100000	.
chr8	100000	150000	.
chr8	150000	200000	.
chr8	200000	250000	Core-A
chr8	250000	300000	PcG-A
chr8	300000	350000	PcG-A
chr8	350000	400000	PcG-A
chr8	400000	450000	Core-A
chr8	450000	500000	PcG-A
chr8	500000	550000	PcG-A
chr8	550000	600000	PcG-A
chr8	600000	650000	PcG-A
chr8	650000	700000	Core-A
chr8	700000	750000	Core-A
chr8	750000	800000	PcG-A
chr8	800000	850000	PcG-A
chr8	850000	900000	PcG-A
chr8	900000	950000	PcG-A
chr8	950000	1000000	PcG-A
chr8	1000000	1050000	PcG-A
chr8	1050000	1100000	PcG-A
chr8	1100000	1150000	PcG-A
chr8	1150000	1200000	PcG-A
chr8	1200000	1250000	PcG-A
chr8	1250000	1300000	PcG-A
chr8	1300000	1350000	PcG-A
chr8	1350000	1400000	PcG-A
chr8	1400000	1450000	PcG-A
chr8	1450000	1500000	PcG-A
chr8	1500000	1550000	PcG-A
chr8	1550000	1600000	PcG-A
chr8	1600000	1650000	PcG-A
chr8	1650000	1700000	PcG-A
chr8	1700000	1750000	PcG-A
chr8	1750000	1800000	Core-A
chr8	1800000	1850000	Core-A
chr8	1850000	1900000	Core-A
chr8	1900000	1950000	Core-A
chr8	1950000	2000000	PcG-A
chr8	2000000	2050000	PcG-A
chr8	2050000	2100000	PcG-A
chr8	2100000	2150000	PcG-A
chr8	2150000	2200000	PcG-A
chr8	2200000	2250000	PcG-A
chr8	2250000	2300000	PcG-B
chr8	2300000	2350000	PcG-B
chr8	2350000	2400000	PcG-B
chr8	2400000	2450000	PcG-A
chr8	2450000	2500000	PcG-A
chr8	2500000	2550000	PcG-A
chr8	2550000	2600000	PcG-A
chr8	2600000	2650000	PcG-A
chr8	2650000	2700000	Core-A
chr8	2700000	2750000	Core-A
chr8	2750000	2800000	Core-A
chr8	2800000	2850000	Core-A
chr8	2850000	2900000	Core-A
chr8	2900000	2950000	Core-A
chr8	2950000	3000000	Core-A
chr8	3000000	3050000	Core-A
chr8	3050000	3100000	Core-A
chr8	3100000	3150000	Core-A
chr8	3150000	3200000	Core-A
chr8	3200000	3250000	PcG-B
chr8	3250000	3300000	PcG-B
chr8	3300000	3350000	PcG-B
chr8	3350000	3400000	Core-B
chr8	3400000	3450000	Core-B
chr8	3450000	3500000	Core-B
chr8	3500000	3550000	Core-B
chr8	3550000	3600000	Core-B
chr8	3600000	3650000	Core-B
chr8	3650000	3700000	Core-B
chr8	3700000	3750000	Core-B
chr8	3750000	3800000	Core-B
chr8	3800000	3850000	Core-B
chr8	3850000	3900000	Core-B
chr8	3900000	3950000	Core-B
chr8	3950000	4000000	Core-B
chr8	4000000	4050000	Core-B
chr8	4050000	4100000	Core-B
chr8	4100000	4150000	Core-B
chr8	4150000	4200000	Core-B
chr8	4200000	4250000	Core-B
chr8	4250000	4300000	Core-B
chr8	4300000	4350000	Core-B
chr8	4350000	4400000	Core-B
chr8	4400000	4450000	Core-B
chr8	4450000	4500000	Core-B
chr8	4500000	4550000	Core-B
chr8	4550000	4600000	Core-B
chr8	4600000	4650000	Core-B
chr8	4650000	4700000	Core-B
chr8	4700000	4750000	Core-B
chr8	4750000	4800000	Core-B
chr8	4800000	4850000	Core-B
chr8	4850000	4900000	Core-B
chr8	4900000	4950000	Core-B
chr8	4950000	5000000	Core-B
chr8	5000000	5050000	Core-B
chr8	5050000	5100000	Core-B
chr8	5100000	5150000	Core-B
chr8	5150000	5200000	Core-B
chr8	5200000	5250000	Core-B
chr8	5250000	5300000	Core-B
chr8	5300000	5350000	Core-B
chr8	5350000	5400000	Core-B
chr8	5400000	5450000	Core-B
chr8	5450000	5500000	Core-B
chr8	5500000	5550000	Core-B
chr8	5550000	5600000	Core-B
chr8	5600000	5650000	Core-B
chr8	5650000	5700000	Core-B
chr8	5700000	5750000	Core-B
chr8	5750000	5800000	Core-B
chr8	5800000	5850000	Core-B
chr8	5850000	5900000	Core-B
chr8	5900000	5950000	Core-B
chr8	5950000	6000000	Core-B
chr8	6000000	6050000	Core-B
chr8	6050000	6100000	PcG-B
chr8	6100000	6150000	PcG-B
chr8	6150000	6200000	PcG-B
chr8	6200000	6250000	PcG-B
chr8	6250000	6300000	PcG-B
chr8	6300000	6350000	PcG-A
chr8	6350000	6400000	PcG-A
chr8	6400000	6450000	Core-A
chr8	6450000	6500000	Core-A
chr8	6500000	6550000	Core-A
chr8	6550000	6600000	Core-A
chr8	6600000	6650000	Core-A
chr8	6650000	6700000	Core-A
chr8	6700000	6750000	Core-A
chr8	6750000	6800000	Core-A
chr8	6800000	6850000	PcG-A
chr8	6850000	6900000	PcG-A
chr8	6900000	6950000	PcG-A
chr8	6950000	7000000	PcG-A
chr8	7000000	7050000	PcG-A
chr8	7050000	7100000	PcG-A
chr8	7100000	7150000	PcG-A
chr8	7150000	7200000	PcG-A
chr8	7200000	7250000	.
chr8	7250000	7300000	PcG-A
chr8	7300000	7350000	PcG-A
chr8	7350000	7400000	PcG-A
chr8	7400000	7450000	PcG-A
chr8	7450000	7500000	PcG-A
chr8	7500000	7550000	.
chr8	7550000	7600000	.
chr8	7600000	7650000	.
chr8	7650000	7700000	.
chr8	7700000	7750000	.
chr8	7750000	7800000	PcG-A
chr8	7800000	7850000	PcG-A
chr8	7850000	7900000	.
chr8	7900000	7950000	PcG-A
chr8	7950000	8000000	.
chr8	8000000	8050000	.
chr8	8050000	8100000	.
chr8	8100000	8150000	.
chr8	8150000	8200000	.
chr8	8200000	8250000	Core-A
chr8	8250000	8300000	PcG-A
chr8	8300000	8350000	Core-A
chr8	8350000	8400000	Core-A
chr8	8400000	8450000	PcG-A
chr8	8450000	8500000	PcG-A
chr8	8500000	8550000	PcG-A
chr8	8550000	8600000	PcG-A
chr8	8600000	8650000	PcG-A
chr8	8650000	8700000	PcG-A
chr8	8700000	8750000	PcG-A
chr8	8750000	8800000	Core-A
chr8	8800000	8850000	Core-A
chr8	8850000	8900000	Core-A
chr8	8900000	8950000	Core-A
chr8	8950000	9000000	Core-A
chr8	9000000	9050000	Core-A
chr8	9050000	9100000	Core-A
chr8	9100000	9150000	Core-A
chr8	9150000	9200000	Core-A
chr8	9200000	9250000	PcG-A
chr8	9250000	9300000	PcG-A
chr8	9300000	9350000	PcG-A
chr8	9350000	9400000	PcG-A
chr8	9400000	9450000	PcG-A
chr8	9450000	9500000	PcG-A
chr8	9500000	9550000	PcG-A
chr8	9550000	9600000	Core-A
chr8	9600000	9650000	Core-A
chr8	9650000	9700000	Core-A
chr8	9700000	9750000	Core-A
chr8	9750000	9800000	Core-A
chr8	9800000	9850000	PcG-A
chr8	9850000	9900000	PcG-A
chr8	9900000	9950000	PcG-A
chr8	9950000	10000000	PcG-A
chr8	10000000	10050000	PcG-A
chr8	10050000	10100000	PcG-A
chr8	10100000	10150000	PcG-A
chr8	10150000	10200000	PcG-A
chr8	10200000	10250000	PcG-A
chr8	10250000	10300000	PcG-A
chr8	10300000	10350000	PcG-A
chr8	10350000	10400000	PcG-A
chr8	10400000	10450000	PcG-A
chr8	10450000	10500000	PcG-A
chr8	10500000	10550000	PcG-A
chr8	10550000	10600000	PcG-A
chr8	10600000	10650000	PcG-A
chr8	10650000	10700000	Core-A
chr8	10700000	10750000	Core-A
chr8	10750000	10800000	Core-A
chr8	10800000	10850000	Core-A
chr8	10850000	10900000	PcG-A
chr8	10900000	10950000	PcG-A
chr8	10950000	11000000	PcG-A
chr8	11000000	11050000	PcG-A
chr8	11050000	11100000	PcG-A
chr8	11100000	11150000	PcG-A
chr8	11150000	11200000	PcG-A
chr8	11200000	11250000	PcG-A
chr8	11250000	11300000	PcG-A
chr8	11300000	11350000	Core-A
chr8	11350000	11400000	PcG-A
chr8	11400000	11450000	PcG-A
chr8	11450000	11500000	PcG-A
chr8	11500000	11550000	PcG-A
chr8	11550000	11600000	PcG-A
chr8	11600000	11650000	PcG-A
chr8	11650000	11700000	PcG-A
chr8	11700000	11750000	PcG-A
chr8	11750000	11800000	Core-A
chr8	11800000	11850000	Core-A
chr8	11850000	11900000	Core-A
chr8	11900000	11950000	PcG-A
chr8	11950000	12000000	PcG-A
chr8	12000000	12050000	PcG-A
chr8	12050000	12100000	.
chr8	12100000	12150000	PcG-A
chr8	12150000	12200000	PcG-A
chr8	12200000	12250000	Core-A
chr8	12250000	12300000	.
chr8	12300000	12350000	PcG-A
chr8	12350000	12400000	PcG-A
chr8	12400000	12450000	PcG-A
chr8	12450000	12500000	.
chr8	12500000	12550000	PcG-A
chr8	12550000	12600000	.
chr8	12600000	12650000	PcG-A
chr8	12650000	12700000	PcG-A
chr8	12700000	12750000	PcG-A
chr8	12750000	12800000	PcG-A
chr8	12800000	12850000	PcG-A
chr8	12850000	12900000	PcG-B
chr8	12900000	12950000	PcG-B
chr8	12950000	13000000	PcG-B
chr8	13000000	13050000	PcG-B
chr8	13050000	13100000	Core-A
chr8	13100000	13150000	Core-A
chr8	13150000	13200000	PcG-B
chr8	13200000	13250000	Core-B
chr8	13250000	13300000	Core-B
chr8	13300000	13350000	Core-B
chr8	13350000	13400000	Core-B
chr8	13400000	13450000	Core-B
chr8	13450000	13500000	Core-B
chr8	13500000	13550000	Core-B
chr8	13550000	13600000	Core-B
chr8	13600000	13650000	Core-B
chr8	13650000	13700000	Core-B
chr8	13700000	13750000	Core-B
chr8	13750000	13800000	Core-B
chr8	13800000	13850000	Core-B
chr8	13850000	13900000	Core-B
chr8	13900000	13950000	Core-B
chr8	13950000	14000000	Core-B
chr8	14000000	14050000	Core-B
chr8	14050000	14100000	Core-B
chr8	14100000	14150000	Core-B
chr8	14150000	14200000	Core-B
chr8	14200000	14250000	Core-B
chr8	14250000	14300000	Core-B
chr8	14300000	14350000	Core-B
chr8	14350000	14400000	Core-B
chr8	14400000	14450000	Core-B
chr8	14450000	14500000	Core-B
chr8	14500000	14550000	Core-B
chr8	14550000	14600000	Core-B
chr8	14600000	14650000	Core-B
chr8	14650000	14700000	Core-B
chr8	14700000	14750000	Core-B
chr8	14750000	14800000	Core-B
chr8	14800000	14850000	Core-B
chr8	14850000	14900000	Core-B
chr8	14900000	14950000	Core-B
chr8	14950000	15000000	Core-B
chr8	15000000	15050000	Core-B
chr8	15050000	15100000	Core-B
chr8	15100000	15150000	Core-B
chr8	15150000	15200000	Core-B
chr8	15200000	15250000	Core-B
chr8	15250000	15300000	Core-B
chr8	15300000	15350000	Core-B
chr8	15350000	15400000	PcG-B
chr8	15400000	15450000	Core-B
chr8	15450000	15500000	Core-B
chr8	15500000	15550000	Core-A
chr8	15550000	15600000	Core-A
chr8	15600000	15650000	Core-A
chr8	15650000	15700000	Core-A
chr8	15700000	15750000	Core-A
chr8	15750000	15800000	Core-B
chr8	15800000	15850000	Core-B
chr8	15850000	15900000	Core-B
chr8	15900000	15950000	Core-B
chr8	15950000	16000000	Core-B
chr8	16000000	16050000	Core-B
chr8	16050000	16100000	Core-B
chr8	16100000	16150000	Core-B
chr8	16150000	16200000	Core-B
chr8	16200000	16250000	Core-B
chr8	16250000	16300000	Core-B
chr8	16300000	16350000	Core-B
chr8	16350000	16400000	Core-B
chr8	16400000	16450000	Core-B
chr8	16450000	16500000	Core-B
chr8	16500000	16550000	Core-B
chr8	16550000	16600000	Core-B
chr8	16600000	16650000	Core-B
chr8	16650000	16700000	Core-B
chr8	16700000	16750000	Core-B
chr8	16750000	16800000	PcG-B
chr8	16800000	16850000	Core-B
chr8	16850000	16900000	Core-B
chr8	16900000	16950000	Core-B
chr8	16950000	17000000	Core-B
chr8	17000000	17050000	Core-B
chr8	17050000	17100000	Core-B
chr8	17100000	17150000	Core-B
chr8	17150000	17200000	Core-A
chr8	17200000	17250000	Core-A
chr8	17250000	17300000	Core-A
chr8	17300000	17350000	PcG-A
chr8	17350000	17400000	PcG-B
chr8	17400000	17450000	PcG-B
chr8	17450000	17500000	PcG-B
chr8	17500000	17550000	PcG-B
chr8	17550000	17600000	PcG-B
chr8	17600000	17650000	PcG-B
chr8	17650000	17700000	PcG-B
chr8	17700000	17750000	PcG-B
chr8	17750000	17800000	PcG-B
chr8	17800000	17850000	PcG-B
chr8	17850000	17900000	PcG-B
chr8	17900000	17950000	Core-A
chr8	17950000	18000000	Core-A
chr8	18000000	18050000	Core-A
chr8	18050000	18100000	Core-A
chr8	18100000	18150000	Core-A
chr8	18150000	18200000	Core-A
chr8	18200000	18250000	Core-A
chr8	18250000	18300000	Core-B
chr8	18300000	18350000	Core-B
chr8	18350000	18400000	Core-B
chr8	18400000	18450000	Core-B
chr8	18450000	18500000	Core-B
chr8	18500000	18550000	PcG-B
chr8	18550000	18600000	Core-B
chr8	18600000	18650000	Core-B
chr8	18650000	18700000	PcG-B
chr8	18700000	18750000	Core-B
chr8	18750000	18800000	PcG-B
chr8	18800000	18850000	PcG-B
chr8	18850000	18900000	PcG-B
chr8	18900000	18950000	PcG-B
chr8	18950000	19000000	PcG-B
chr8	19000000	19050000	PcG-B
chr8	19050000	19100000	PcG-B
chr8	19100000	19150000	PcG-B
chr8	19150000	19200000	PcG-B
chr8	19200000	19250000	PcG-B
chr8	19250000	19300000	PcG-B
chr8	19300000	19350000	PcG-B
chr8	19350000	19400000	PcG-B
chr8	19400000	19450000	PcG-B
chr8	19450000	19500000	PcG-B
chr8	19500000	19550000	PcG-B
chr8	19550000	19600000	PcG-B
chr8	19600000	19650000	PcG-B
chr8	19650000	19700000	PcG-B
chr8	19700000	19750000	PcG-B
chr8	19750000	19800000	PcG-A
chr8	19800000	19850000	Core-A
chr8	19850000	19900000	PcG-A
chr8	19900000	19950000	PcG-B
chr8	19950000	20000000	PcG-B
chr8	20000000	20050000	PcG-B
chr8	20050000	20100000	PcG-B
chr8	20100000	20150000	PcG-A
chr8	20150000	20200000	PcG-A
chr8	20200000	20250000	Core-A
chr8	20250000	20300000	PcG-A
chr8	20300000	20350000	PcG-A
chr8	20350000	20400000	PcG-A
chr8	20400000	20450000	PcG-A
chr8	20450000	20500000	PcG-A
chr8	20500000	20550000	PcG-A
chr8	20550000	20600000	PcG-A
chr8	20600000	20650000	PcG-A
chr8	20650000	20700000	PcG-A
chr8	20700000	20750000	PcG-A
chr8	20750000	20800000	PcG-A
chr8	20800000	20850000	PcG-A
chr8	20850000	20900000	PcG-A
chr8	20900000	20950000	PcG-A
chr8	20950000	21000000	PcG-A
chr8	21000000	21050000	PcG-A
chr8	21050000	21100000	PcG-A
chr8	21100000	21150000	PcG-A
chr8	21150000	21200000	PcG-A
chr8	21200000	21250000	PcG-A
chr8	21250000	21300000	PcG-A
chr8	21300000	21350000	PcG-A
chr8	21350000	21400000	PcG-A
chr8	21400000	21450000	PcG-A
chr8	21450000	21500000	PcG-A
chr8	21500000	21550000	PcG-A
chr8	21550000	21600000	PcG-A
chr8	21600000	21650000	PcG-A
chr8	21650000	21700000	PcG-A
chr8	21700000	21750000	PcG-A
chr8	21750000	21800000	PcG-A
chr8	21800000	21850000	PcG-A
chr8	21850000	21900000	PcG-A
chr8	21900000	21950000	Core-A
chr8	21950000	22000000	Core-A
chr8	22000000	22050000	Core-A
chr8	22050000	22100000	Core-A
chr8	22100000	22150000	PcG-A
chr8	22150000	22200000	Core-A
chr8	22200000	22250000	Core-A
chr8	22250000	22300000	Core-A
chr8	22300000	22350000	PcG-A
chr8	22350000	22400000	Core-A
chr8	22400000	22450000	Core-A
chr8	22450000	22500000	Core-A
chr8	22500000	22550000	Core-A
chr8	22550000	22600000	Core-A
chr8	22600000	22650000	Core-A
chr8	22650000	22700000	Core-A
chr8	22700000	22750000	PcG-A
chr8	22750000	22800000	PcG-A
chr8	22800000	22850000	PcG-A
chr8	22850000	22900000	PcG-A
chr8	22900000	22950000	PcG-A
chr8	22950000	23000000	PcG-A
chr8	23000000	23050000	Core-A
chr8	23050000	23100000	Core-A
chr8	23100000	23150000	PcG-A
chr8	23150000	23200000	Core-A
chr8	23200000	23250000	Core-A
chr8	23250000	23300000	Core-A
chr8	23300000	23350000	PcG-A
chr8	23350000	23400000	PcG-A
chr8	23400000	23450000	Core-A
chr8	23450000	23500000	Core-A
chr8	23500000	23550000	Core-A
chr8	23550000	23600000	Core-A
chr8	23600000	23650000	PcG-A
chr8	23650000	23700000	PcG-A
chr8	23700000	23750000	PcG-A
chr8	23750000	23800000	PcG-B
chr8	23800000	23850000	PcG-B
chr8	23850000	23900000	PcG-B
chr8	23900000	23950000	Core-B
chr8	23950000	24000000	Core-B
chr8	24000000	24050000	Core-B
chr8	24050000	24100000	Core-B
chr8	24100000	24150000	Core-B
chr8	24150000	24200000	Core-B
chr8	24200000	24250000	Core-B
chr8	24250000	24300000	Core-B
chr8	24300000	24350000	Core-B
chr8	24350000	24400000	Core-B
chr8	24400000	24450000	Core-B
chr8	24450000	24500000	Core-B
chr8	24500000	24550000	Core-B
chr8	24550000	24600000	Core-B
chr8	24600000	24650000	Core-B
chr8	24650000	24700000	Core-B
chr8	24700000	24750000	Core-B
chr8	24750000	24800000	Core-B
chr8	24800000	24850000	Core-B
chr8	24850000	24900000	PcG-B
chr8	24900000	24950000	PcG-B
chr8	24950000	25000000	PcG-B
chr8	25000000	25050000	PcG-B
chr8	25050000	25100000	PcG-B
chr8	25100000	25150000	PcG-B
chr8	25150000	25200000	PcG-B
chr8	25200000	25250000	PcG-B
chr8	25250000	25300000	PcG-B
chr8	25300000	25350000	PcG-A
chr8	25350000	25400000	PcG-A
chr8	25400000	25450000	Core-A
chr8	25450000	25500000	Core-A
chr8	25500000	25550000	PcG-A
chr8	25550000	25600000	PcG-B
chr8	25600000	25650000	PcG-B
chr8	25650000	25700000	PcG-B
chr8	25700000	25750000	Core-B
chr8	25750000	25800000	Core-B
chr8	25800000	25850000	PcG-B
chr8	25850000	25900000	PcG-B
chr8	25900000	25950000	PcG-B
chr8	25950000	26000000	PcG-B
chr8	26000000	26050000	PcG-B
chr8	26050000	26100000	PcG-A
chr8	26100000	26150000	PcG-A
chr8	26150000	26200000	PcG-A
chr8	26200000	26250000	PcG-A
chr8	26250000	26300000	PcG-A
chr8	26300000	26350000	Core-A
chr8	26350000	26400000	Core-A
chr8	26400000	26450000	Core-A
chr8	26450000	26500000	PcG-A
chr8	26500000	26550000	PcG-A
chr8	26550000	26600000	PcG-A
chr8	26600000	26650000	Core-A
chr8	26650000	26700000	PcG-A
chr8	26700000	26750000	PcG-A
chr8	26750000	26800000	PcG-B
chr8	26800000	26850000	PcG-B
chr8	26850000	26900000	PcG-B
chr8	26900000	26950000	Core-B
chr8	26950000	27000000	Core-B
chr8	27000000	27050000	PcG-B
chr8	27050000	27100000	PcG-B
chr8	27100000	27150000	PcG-B
chr8	27150000	27200000	PcG-B
chr8	27200000	27250000	PcG-A
chr8	27250000	27300000	PcG-A
chr8	27300000	27350000	Core-A
chr8	27350000	27400000	Core-A
chr8	27400000	27450000	Core-A
chr8	27450000	27500000	PcG-A
chr8	27500000	27550000	Core-A
chr8	27550000	27600000	PcG-A
chr8	27600000	27650000	PcG-A
chr8	27650000	27700000	PcG-A
chr8	27700000	27750000	PcG-A
chr8	27750000	27800000	Core-A
chr8	27800000	27850000	Core-A
chr8	27850000	27900000	PcG-A
chr8	27900000	27950000	PcG-A
chr8	27950000	28000000	PcG-A
chr8	28000000	28050000	PcG-A
chr8	28050000	28100000	PcG-A
chr8	28100000	28150000	Core-A
chr8	28150000	28200000	Core-A
chr8	28200000	28250000	PcG-A
chr8	28250000	28300000	PcG-A
chr8	28300000	28350000	PcG-A
chr8	28350000	28400000	Core-A
chr8	28400000	28450000	PcG-A
chr8	28450000	28500000	PcG-A
chr8	28500000	28550000	PcG-A
chr8	28550000	28600000	PcG-A
chr8	28600000	28650000	PcG-A
chr8	28650000	28700000	PcG-A
chr8	28700000	28750000	Core-A
chr8	28750000	28800000	Core-A
chr8	28800000	28850000	Core-A
chr8	28850000	28900000	Core-A
chr8	28900000	28950000	Core-A
chr8	28950000	29000000	Core-A
chr8	29000000	29050000	Core-A
chr8	29050000	29100000	Core-A
chr8	29100000	29150000	Core-A
chr8	29150000	29200000	Core-A
chr8	29200000	29250000	Core-A
chr8	29250000	29300000	Core-A
chr8	29300000	29350000	PcG-A
chr8	29350000	29400000	PcG-A
chr8	29400000	29450000	PcG-A
chr8	29450000	29500000	PcG-A
chr8	29500000	29550000	PcG-A
chr8	29550000	29600000	PcG-A
chr8	29600000	29650000	PcG-A
chr8	29650000	29700000	PcG-A
chr8	29700000	29750000	PcG-A
chr8	29750000	29800000	PcG-A
chr8	29800000	29850000	PcG-A
chr8	29850000	29900000	PcG-A
chr8	29900000	29950000	PcG-A
chr8	29950000	30000000	PcG-A
chr8	30000000	30050000	PcG-A
chr8	30050000	30100000	Core-A
chr8	30100000	30150000	Core-A
chr8	30150000	30200000	Core-A
chr8	30200000	30250000	PcG-A
chr8	30250000	30300000	PcG-A
chr8	30300000	30350000	PcG-A
chr8	30350000	30400000	PcG-A
chr8	30400000	30450000	PcG-A
chr8	30450000	30500000	PcG-A
chr8	30500000	30550000	PcG-A
chr8	30550000	30600000	Core-A
chr8	30600000	30650000	Core-A
chr8	30650000	30700000	Core-A
chr8	30700000	30750000	Core-A
chr8	30750000	30800000	Core-A
chr8	30800000	30850000	Core-A
chr8	30850000	30900000	Core-A
chr8	30900000	30950000	Core-A
chr8	30950000	31000000	PcG-A
chr8	31000000	31050000	PcG-A
chr8	31050000	31100000	Core-A
chr8	31100000	31150000	Core-A
chr8	31150000	31200000	Core-A
chr8	31200000	31250000	PcG-B
chr8	31250000	31300000	PcG-B
chr8	31300000	31350000	Core-B
chr8	31350000	31400000	Core-B
chr8	31400000	31450000	Core-B
chr8	31450000	31500000	Core-B
chr8	31500000	31550000	Core-B
chr8	31550000	31600000	Core-B
chr8	31600000	31650000	Core-B
chr8	31650000	31700000	Core-B
chr8	31700000	31750000	Core-B
chr8	31750000	31800000	Core-B
chr8	31800000	31850000	Core-B
chr8	31850000	31900000	Core-B
chr8	31900000	31950000	Core-B
chr8	31950000	32000000	Core-B
chr8	32000000	32050000	Core-B
chr8	32050000	32100000	Core-B
chr8	32100000	32150000	Core-B
chr8	32150000	32200000	Core-B
chr8	32200000	32250000	Core-B
chr8	32250000	32300000	Core-B
chr8	32300000	32350000	Core-B
chr8	32350000	32400000	Core-B
chr8	32400000	32450000	Core-B
chr8	32450000	32500000	Core-B
chr8	32500000	32550000	Core-B
chr8	32550000	32600000	Core-B
chr8	32600000	32650000	Core-B
chr8	32650000	32700000	Core-B
chr8	32700000	32750000	Core-B
chr8	32750000	32800000	Core-B
chr8	32800000	32850000	Core-B
chr8	32850000	32900000	Core-B
chr8	32900000	32950000	Core-B
chr8	32950000	33000000	Core-B
chr8	33000000	33050000	Core-B
chr8	33050000	33100000	Core-B
chr8	33100000	33150000	Core-B
chr8	33150000	33200000	Core-B
chr8	33200000	33250000	PcG-B
chr8	33250000	33300000	PcG-B
chr8	33300000	33350000	PcG-B
chr8	33350000	33400000	Core-A
chr8	33400000	33450000	Core-A
chr8	33450000	33500000	Core-A
chr8	33500000	33550000	PcG-A
chr8	33550000	33600000	PcG-A
chr8	33600000	33650000	PcG-A
chr8	33650000	33700000	PcG-B
chr8	33700000	33750000	PcG-A
chr8	33750000	33800000	PcG-B
chr8	33800000	33850000	PcG-B
chr8	33850000	33900000	PcG-B
chr8	33900000	33950000	PcG-B
chr8	33950000	34000000	PcG-B
chr8	34000000	34050000	PcG-B
chr8	34050000	34100000	Core-B
chr8	34100000	34150000	Core-B
chr8	34150000	34200000	Core-B
chr8	34200000	34250000	Core-B
chr8	34250000	34300000	Core-B
chr8	34300000	34350000	Core-B
chr8	34350000	34400000	Core-B
chr8	34400000	34450000	Core-B
chr8	34450000	34500000	Core-B
chr8	34500000	34550000	Core-B
chr8	34550000	34600000	Core-B
chr8	34600000	34650000	Core-B
chr8	34650000	34700000	Core-B
chr8	34700000	34750000	Core-B
chr8	34750000	34800000	Core-B
chr8	34800000	34850000	Core-B
chr8	34850000	34900000	PcG-B
chr8	34900000	34950000	Core-B
chr8	34950000	35000000	Core-B
chr8	35000000	35050000	Core-B
chr8	35050000	35100000	Core-B
chr8	35100000	35150000	Core-B
chr8	35150000	35200000	Core-B
chr8	35200000	35250000	Core-B
chr8	35250000	35300000	Core-B
chr8	35300000	35350000	Core-B
chr8	35350000	35400000	PcG-B
chr8	35400000	35450000	Core-B
chr8	35450000	35500000	Core-B
chr8	35500000	35550000	PcG-B
chr8	35550000	35600000	Core-B
chr8	35600000	35650000	PcG-B
chr8	35650000	35700000	PcG-B
chr8	35700000	35750000	PcG-B
chr8	35750000	35800000	PcG-B
chr8	35800000	35850000	PcG-B
chr8	35850000	35900000	Core-B
chr8	35900000	35950000	PcG-B
chr8	35950000	36000000	PcG-B
chr8	36000000	36050000	Core-B
chr8	36050000	36100000	PcG-B
chr8	36100000	36150000	PcG-B
chr8	36150000	36200000	PcG-B
chr8	36200000	36250000	PcG-B
chr8	36250000	36300000	Core-B
chr8	36300000	36350000	Core-B
chr8	36350000	36400000	PcG-B
chr8	36400000	36450000	Core-B
chr8	36450000	36500000	Core-B
chr8	36500000	36550000	Core-B
chr8	36550000	36600000	Core-B
chr8	36600000	36650000	Core-B
chr8	36650000	36700000	Core-B
chr8	36700000	36750000	Core-B
chr8	36750000	36800000	PcG-B
chr8	36800000	36850000	Core-B
chr8	36850000	36900000	PcG-B
chr8	36900000	36950000	Core-B
chr8	36950000	37000000	Core-B
chr8	37000000	37050000	PcG-B
chr8	37050000	37100000	PcG-B
chr8	37100000	37150000	PcG-B
chr8	37150000	37200000	PcG-B
chr8	37200000	37250000	PcG-B
chr8	37250000	37300000	PcG-B
chr8	37300000	37350000	PcG-A
chr8	37350000	37400000	PcG-A
chr8	37400000	37450000	PcG-B
chr8	37450000	37500000	PcG-A
chr8	37500000	37550000	PcG-A
chr8	37550000	37600000	PcG-A
chr8	37600000	37650000	PcG-A
chr8	37650000	37700000	PcG-A
chr8	37700000	37750000	PcG-A
chr8	37750000	37800000	Core-A
chr8	37800000	37850000	Core-A
chr8	37850000	37900000	Core-A
chr8	37900000	37950000	Core-A
chr8	37950000	38000000	Core-A
chr8	38000000	38050000	Core-A
chr8	38050000	38100000	Core-A
chr8	38100000	38150000	Core-A
chr8	38150000	38200000	Core-A
chr8	38200000	38250000	Core-A
chr8	38250000	38300000	Core-A
chr8	38300000	38350000	Core-A
chr8	38350000	38400000	Core-A
chr8	38400000	38450000	PcG-A
chr8	38450000	38500000	PcG-A
chr8	38500000	38550000	PcG-A
chr8	38550000	38600000	PcG-A
chr8	38600000	38650000	PcG-A
chr8	38650000	38700000	PcG-A
chr8	38700000	38750000	PcG-A
chr8	38750000	38800000	Core-A
chr8	38800000	38850000	Core-A
chr8	38850000	38900000	Core-A
chr8	38900000	38950000	Core-A
chr8	38950000	39000000	Core-A
chr8	39000000	39050000	Core-A
chr8	39050000	39100000	Core-A
chr8	39100000	39150000	Core-A
chr8	39150000	39200000	Core-B
chr8	39200000	39250000	Core-B
chr8	39250000	39300000	Core-B
chr8	39300000	39350000	PcG-B
chr8	39350000	39400000	Core-A
chr8	39400000	39450000	Core-A
chr8	39450000	39500000	Core-A
chr8	39500000	39550000	Core-A
chr8	39550000	39600000	Core-B
chr8	39600000	39650000	Core-B
chr8	39650000	39700000	Core-B
chr8	39700000	39750000	Core-B
chr8	39750000	39800000	Core-B
chr8	39800000	39850000	Core-B
chr8	39850000	39900000	PcG-B
chr8	39900000	39950000	PcG-B
chr8	39950000	40000000	PcG-B
chr8	40000000	40050000	PcG-B
chr8	40050000	40100000	PcG-B
chr8	40100000	40150000	PcG-B
chr8	40150000	40200000	PcG-B
chr8	40200000	40250000	PcG-B
chr8	40250000	40300000	PcG-B
chr8	40300000	40350000	PcG-B
chr8	40350000	40400000	PcG-B
chr8	40400000	40450000	PcG-B
chr8	40450000	40500000	PcG-B
chr8	40500000	40550000	PcG-B
chr8	40550000	40600000	PcG-A
chr8	40600000	40650000	PcG-B
chr8	40650000	40700000	PcG-B
chr8	40700000	40750000	PcG-B
chr8	40750000	40800000	PcG-B
chr8	40800000	40850000	PcG-B
chr8	40850000	40900000	PcG-A
chr8	40900000	40950000	PcG-A
chr8	40950000	41000000	PcG-A
chr8	41000000	41050000	PcG-A
chr8	41050000	41100000	PcG-A
chr8	41100000	41150000	PcG-A
chr8	41150000	41200000	PcG-A
chr8	41200000	41250000	PcG-A
chr8	41250000	41300000	PcG-A
chr8	41300000	41350000	PcG-A
chr8	41350000	41400000	PcG-A
chr8	41400000	41450000	PcG-A
chr8	41450000	41500000	PcG-A
chr8	41500000	41550000	Core-A
chr8	41550000	41600000	Core-A
chr8	41600000	41650000	Core-A
chr8	41650000	41700000	Core-A
chr8	41700000	41750000	Core-A
chr8	41750000	41800000	Core-A
chr8	41800000	41850000	Core-A
chr8	41850000	41900000	PcG-A
chr8	41900000	41950000	Core-A
chr8	41950000	42000000	Core-A
chr8	42000000	42050000	Core-A
chr8	42050000	42100000	PcG-A
chr8	42100000	42150000	PcG-A
chr8	42150000	42200000	Core-A
chr8	42200000	42250000	Core-A
chr8	42250000	42300000	Core-A
chr8	42300000	42350000	Core-A
chr8	42350000	42400000	Core-A
chr8	42400000	42450000	Core-A
chr8	42450000	42500000	Core-A
chr8	42500000	42550000	Core-A
chr8	42550000	42600000	Core-A
chr8	42600000	42650000	PcG-A
chr8	42650000	42700000	Core-A
chr8	42700000	42750000	Core-A
chr8	42750000	42800000	Core-A
chr8	42800000	42850000	Core-A
chr8	42850000	42900000	Core-A
chr8	42900000	42950000	Core-A
chr8	42950000	43000000	Core-A
chr8	43000000	43050000	Core-A
chr8	43050000	43100000	Core-A
chr8	43100000	43150000	Core-A
chr8	43150000	43200000	Core-A
chr8	43200000	43250000	PcG-B
chr8	43250000	43300000	PcG-B
chr8	43300000	43350000	Core-B
chr8	43350000	43400000	Core-B
chr8	43400000	43450000	PcG-B
chr8	43450000	43500000	PcG-B
chr8	43500000	43550000	PcG-B
chr8	43550000	43600000	PcG-B
chr8	43600000	43650000	Core-B
chr8	43650000	43700000	Core-B
chr8	43700000	43750000	Core-B
chr8	43750000	43800000	Core-B
chr8	43800000	43850000	Core-B
chr8	43850000	43900000	Core-B
chr8	43900000	43950000	Core-B
chr8	43950000	44000000	Core-B
chr8	44000000	44050000	.
chr8	44050000	44100000	.
chr8	44100000	44150000	.
chr8	44150000	44200000	.
chr8	44200000	44250000	.
chr8	44250000	44300000	.
chr8	44300000	44350000	PcG-A
chr8	44350000	44400000	.
chr8	44400000	44450000	.
chr8	44450000	44500000	.
chr8	44500000	44550000	.
chr8	44550000	44600000	.
chr8	44600000	44650000	.
chr8	44650000	44700000	.
chr8	44700000	44750000	.
chr8	44750000	44800000	.
chr8	44800000	44850000	.
chr8	44850000	44900000	.
chr8	44900000	44950000	.
chr8	44950000	45000000	.
chr8	45000000	45050000	.
chr8	45050000	45100000	.
chr8	45100000	45150000	.
chr8	45150000	45200000	.
chr8	45200000	45250000	.
chr8	45250000	45300000	.
chr8	45300000	45350000	.
chr8	45350000	45400000	.
chr8	45400000	45450000	.
chr8	45450000	45500000	.
chr8	45500000	45550000	.
chr8	45550000	45600000	.
chr8	45600000	45650000	.
chr8	45650000	45700000	.
chr8	45700000	45750000	.
chr8	45750000	45800000	.
chr8	45800000	45850000	.
chr8	45850000	45900000	.
chr8	45900000	45950000	.
chr8	45950000	46000000	Core-B
chr8	46000000	46050000	PcG-B
chr8	46050000	46100000	Core-B
chr8	46100000	46150000	PcG-B
chr8	46150000	46200000	PcG-B
chr8	46200000	46250000	PcG-B
chr8	46250000	46300000	PcG-B
chr8	46300000	46350000	Core-B
chr8	46350000	46400000	PcG-B
chr8	46400000	46450000	PcG-B
chr8	46450000	46500000	Core-B
chr8	46500000	46550000	Core-B
chr8	46550000	46600000	PcG-B
chr8	46600000	46650000	PcG-B
chr8	46650000	46700000	PcG-B
chr8	46700000	46750000	Core-B
chr8	46750000	46800000	Core-B
chr8	46800000	46850000	Core-B
chr8	46850000	46900000	PcG-B
chr8	46900000	46950000	PcG-B
chr8	46950000	47000000	PcG-B
chr8	47000000	47050000	PcG-B
chr8	47050000	47100000	PcG-B
chr8	47100000	47150000	PcG-B
chr8	47150000	47200000	PcG-A
chr8	47200000	47250000	PcG-A
chr8	47250000	47300000	Core-A
chr8	47300000	47350000	Core-A
chr8	47350000	47400000	Core-A
chr8	47400000	47450000	Core-A
chr8	47450000	47500000	Core-A
chr8	47500000	47550000	Core-A
chr8	47550000	47600000	Core-A
chr8	47600000	47650000	Core-A
chr8	47650000	47700000	Core-A
chr8	47700000	47750000	Core-A
chr8	47750000	47800000	Core-A
chr8	47800000	47850000	Core-A
chr8	47850000	47900000	Core-A
chr8	47900000	47950000	Core-A
chr8	47950000	48000000	Core-A
chr8	48000000	48050000	Core-A
chr8	48050000	48100000	Core-A
chr8	48100000	48150000	PcG-A
chr8	48150000	48200000	PcG-A
chr8	48200000	48250000	PcG-B
chr8	48250000	48300000	PcG-B
chr8	48300000	48350000	PcG-B
chr8	48350000	48400000	PcG-B
chr8	48400000	48450000	PcG-B
chr8	48450000	48500000	PcG-B
chr8	48500000	48550000	PcG-B
chr8	48550000	48600000	PcG-A
chr8	48600000	48650000	PcG-B
chr8	48650000	48700000	PcG-B
chr8	48700000	48750000	PcG-B
chr8	48750000	48800000	PcG-B
chr8	48800000	48850000	PcG-A
chr8	48850000	48900000	PcG-A
chr8	48900000	48950000	PcG-A
chr8	48950000	49000000	PcG-A
chr8	49000000	49050000	Core-A
chr8	49050000	49100000	Core-A
chr8	49100000	49150000	Core-A
chr8	49150000	49200000	Core-A
chr8	49200000	49250000	Core-A
chr8	49250000	49300000	Core-A
chr8	49300000	49350000	PcG-B
chr8	49350000	49400000	PcG-B
chr8	49400000	49450000	PcG-B
chr8	49450000	49500000	Core-B
chr8	49500000	49550000	Core-B
chr8	49550000	49600000	Core-B
chr8	49600000	49650000	Core-B
chr8	49650000	49700000	Core-B
chr8	49700000	49750000	Core-B
chr8	49750000	49800000	Core-B
chr8	49800000	49850000	Core-B
chr8	49850000	49900000	Core-B
chr8	49900000	49950000	Core-B
chr8	49950000	50000000	Core-B
chr8	50000000	50050000	Core-B
chr8	50050000	50100000	Core-B
chr8	50100000	50150000	Core-B
chr8	50150000	50200000	Core-B
chr8	50200000	50250000	Core-B
chr8	50250000	50300000	Core-B
chr8	50300000	50350000	Core-B
chr8	50350000	50400000	Core-B
chr8	50400000	50450000	Core-B
chr8	50450000	50500000	Core-B
chr8	50500000	50550000	Core-B
chr8	50550000	50600000	Core-B
chr8	50600000	50650000	Core-B
chr8	50650000	50700000	Core-B
chr8	50700000	50750000	Core-B
chr8	50750000	50800000	Core-B
chr8	50800000	50850000	Core-B
chr8	50850000	50900000	Core-B
chr8	50900000	50950000	Core-B
chr8	50950000	51000000	Core-B
chr8	51000000	51050000	Core-B
chr8	51050000	51100000	Core-B
chr8	51100000	51150000	Core-B
chr8	51150000	51200000	Core-B
chr8	51200000	51250000	Core-B
chr8	51250000	51300000	Core-B
chr8	51300000	51350000	Core-B
chr8	51350000	51400000	Core-B
chr8	51400000	51450000	Core-B
chr8	51450000	51500000	Core-B
chr8	51500000	51550000	PcG-B
chr8	51550000	51600000	Core-B
chr8	51600000	51650000	Core-B
chr8	51650000	51700000	Core-B
chr8	51700000	51750000	Core-B
chr8	51750000	51800000	PcG-B
chr8	51800000	51850000	Core-A
chr8	51850000	51900000	Core-A
chr8	51900000	51950000	PcG-A
chr8	51950000	52000000	PcG-B
chr8	52000000	52050000	PcG-B
chr8	52050000	52100000	PcG-B
chr8	52100000	52150000	PcG-B
chr8	52150000	52200000	PcG-B
chr8	52200000	52250000	Core-B
chr8	52250000	52300000	PcG-B
chr8	52300000	52350000	PcG-B
chr8	52350000	52400000	PcG-B
chr8	52400000	52450000	PcG-B
chr8	52450000	52500000	PcG-B
chr8	52500000	52550000	PcG-B
chr8	52550000	52600000	PcG-B
chr8	52600000	52650000	Core-A
chr8	52650000	52700000	Core-A
chr8	52700000	52750000	Core-A
chr8	52750000	52800000	PcG-B
chr8	52800000	52850000	Core-B
chr8	52850000	52900000	Core-B
chr8	52900000	52950000	PcG-B
chr8	52950000	53000000	PcG-B
chr8	53000000	53050000	Core-B
chr8	53050000	53100000	Core-B
chr8	53100000	53150000	Core-B
chr8	53150000	53200000	Core-B
chr8	53200000	53250000	Core-B
chr8	53250000	53300000	Core-B
chr8	53300000	53350000	Core-B
chr8	53350000	53400000	Core-B
chr8	53400000	53450000	Core-B
chr8	53450000	53500000	Core-B
chr8	53500000	53550000	PcG-B
chr8	53550000	53600000	PcG-B
chr8	53600000	53650000	PcG-B
chr8	53650000	53700000	PcG-B
chr8	53700000	53750000	Core-A
chr8	53750000	53800000	Core-A
chr8	53800000	53850000	Core-A
chr8	53850000	53900000	PcG-A
chr8	53900000	53950000	Core-A
chr8	53950000	54000000	Core-A
chr8	54000000	54050000	Core-A
chr8	54050000	54100000	Core-A
chr8	54100000	54150000	Core-A
chr8	54150000	54200000	Core-A
chr8	54200000	54250000	Core-A
chr8	54250000	54300000	PcG-A
chr8	54300000	54350000	PcG-A
chr8	54350000	54400000	PcG-A
chr8	54400000	54450000	PcG-A
chr8	54450000	54500000	PcG-B
chr8	54500000	54550000	PcG-B
chr8	54550000	54600000	PcG-B
chr8	54600000	54650000	Core-B
chr8	54650000	54700000	Core-B
chr8	54700000	54750000	Core-B
chr8	54750000	54800000	Core-B
chr8	54800000	54850000	Core-B
chr8	54850000	54900000	Core-B
chr8	54900000	54950000	Core-B
chr8	54950000	55000000	Core-B
chr8	55000000	55050000	Core-B
chr8	55050000	55100000	Core-B
chr8	55100000	55150000	Core-B
chr8	55150000	55200000	Core-B
chr8	55200000	55250000	Core-B
chr8	55250000	55300000	Core-B
chr8	55300000	55350000	Core-B
chr8	55350000	55400000	PcG-B
chr8	55400000	55450000	PcG-B
chr8	55450000	55500000	PcG-B
chr8	55500000	55550000	PcG-B
chr8	55550000	55600000	PcG-B
chr8	55600000	55650000	PcG-B
chr8	55650000	55700000	PcG-B
chr8	55700000	55750000	PcG-A
chr8	55750000	55800000	Core-A
chr8	55800000	55850000	Core-A
chr8	55850000	55900000	Core-A
chr8	55900000	55950000	Core-A
chr8	55950000	56000000	Core-A
chr8	56000000	56050000	Core-A
chr8	56050000	56100000	Core-A
chr8	56100000	56150000	PcG-A
chr8	56150000	56200000	PcG-A
chr8	56200000	56250000	PcG-A
chr8	56250000	56300000	PcG-B
chr8	56300000	56350000	Core-B
chr8	56350000	56400000	Core-B
chr8	56400000	56450000	PcG-B
chr8	56450000	56500000	Core-B
chr8	56500000	56550000	PcG-B
chr8	56550000	56600000	PcG-B
chr8	56600000	56650000	Core-B
chr8	56650000	56700000	Core-B
chr8	56700000	56750000	Core-B
chr8	56750000	56800000	Core-B
chr8	56800000	56850000	Core-B
chr8	56850000	56900000	Core-B
chr8	56900000	56950000	PcG-B
chr8	56950000	57000000	Core-A
chr8	57000000	57050000	PcG-A
chr8	57050000	57100000	PcG-B
chr8	57100000	57150000	PcG-B
chr8	57150000	57200000	PcG-B
chr8	57200000	57250000	PcG-A
chr8	57250000	57300000	PcG-B
chr8	57300000	57350000	PcG-B
chr8	57350000	57400000	PcG-B
chr8	57400000	57450000	PcG-B
chr8	57450000	57500000	Core-B
chr8	57500000	57550000	Core-B
chr8	57550000	57600000	Core-B
chr8	57600000	57650000	Core-B
chr8	57650000	57700000	Core-B
chr8	57700000	57750000	Core-B
chr8	57750000	57800000	Core-B
chr8	57800000	57850000	Core-B
chr8	57850000	57900000	Core-B
chr8	57900000	57950000	Core-B
chr8	57950000	58000000	Core-B
chr8	58000000	58050000	Core-B
chr8	58050000	58100000	PcG-B
chr8	58100000	58150000	PcG-B
chr8	58150000	58200000	Core-B
chr8	58200000	58250000	Core-B
chr8	58250000	58300000	Core-B
chr8	58300000	58350000	Core-B
chr8	58350000	58400000	Core-B
chr8	58400000	58450000	Core-A
chr8	58450000	58500000	PcG-A
chr8	58500000	58550000	PcG-A
chr8	58550000	58600000	Core-A
chr8	58600000	58650000	Core-A
chr8	58650000	58700000	Core-A
chr8	58700000	58750000	PcG-B
chr8	58750000	58800000	Core-B
chr8	58800000	58850000	Core-B
chr8	58850000	58900000	Core-B
chr8	58900000	58950000	Core-B
chr8	58950000	59000000	Core-B
chr8	59000000	59050000	Core-B
chr8	59050000	59100000	Core-B
chr8	59100000	59150000	Core-B
chr8	59150000	59200000	Core-B
chr8	59200000	59250000	Core-B
chr8	59250000	59300000	Core-B
chr8	59300000	59350000	Core-B
chr8	59350000	59400000	Core-B
chr8	59400000	59450000	Core-B
chr8	59450000	59500000	Core-B
chr8	59500000	59550000	Core-B
chr8	59550000	59600000	Core-B
chr8	59600000	59650000	PcG-B
chr8	59650000	59700000	PcG-B
chr8	59700000	59750000	Core-B
chr8	59750000	59800000	Core-B
chr8	59800000	59850000	Core-B
chr8	59850000	59900000	Core-B
chr8	59900000	59950000	Core-B
chr8	59950000	60000000	Core-B
chr8	60000000	60050000	Core-B
chr8	60050000	60100000	Core-B
chr8	60100000	60150000	PcG-B
chr8	60150000	60200000	Core-A
chr8	60200000	60250000	Core-A
chr8	60250000	60300000	Core-A
chr8	60300000	60350000	Core-A
chr8	60350000	60400000	Core-A
chr8	60400000	60450000	PcG-A
chr8	60450000	60500000	PcG-A
chr8	60500000	60550000	Core-A
chr8	60550000	60600000	Core-A
chr8	60600000	60650000	PcG-A
chr8	60650000	60700000	PcG-A
chr8	60700000	60750000	Core-A
chr8	60750000	60800000	Core-A
chr8	60800000	60850000	Core-A
chr8	60850000	60900000	PcG-A
chr8	60900000	60950000	PcG-A
chr8	60950000	61000000	PcG-A
chr8	61000000	61050000	PcG-A
chr8	61050000	61100000	PcG-A
chr8	61100000	61150000	PcG-A
chr8	61150000	61200000	PcG-B
chr8	61200000	61250000	PcG-B
chr8	61250000	61300000	PcG-B
chr8	61300000	61350000	Core-B
chr8	61350000	61400000	Core-B
chr8	61400000	61450000	Core-B
chr8	61450000	61500000	PcG-B
chr8	61500000	61550000	PcG-B
chr8	61550000	61600000	PcG-B
chr8	61600000	61650000	Core-A
chr8	61650000	61700000	Core-A
chr8	61700000	61750000	PcG-A
chr8	61750000	61800000	PcG-B
chr8	61800000	61850000	PcG-B
chr8	61850000	61900000	PcG-B
chr8	61900000	61950000	Core-B
chr8	61950000	62000000	Core-B
chr8	62000000	62050000	Core-B
chr8	62050000	62100000	Core-B
chr8	62100000	62150000	Core-B
chr8	62150000	62200000	Core-B
chr8	62200000	62250000	Core-B
chr8	62250000	62300000	Core-B
chr8	62300000	62350000	Core-B
chr8	62350000	62400000	Core-B
chr8	62400000	62450000	Core-B
chr8	62450000	62500000	Core-B
chr8	62500000	62550000	Core-B
chr8	62550000	62600000	Core-B
chr8	62600000	62650000	Core-B
chr8	62650000	62700000	Core-B
chr8	62700000	62750000	Core-B
chr8	62750000	62800000	Core-B
chr8	62800000	62850000	Core-B
chr8	62850000	62900000	Core-B
chr8	62900000	62950000	Core-B
chr8	62950000	63000000	Core-B
chr8	63000000	63050000	PcG-B
chr8	63050000	63100000	PcG-B
chr8	63100000	63150000	PcG-B
chr8	63150000	63200000	Core-A
chr8	63200000	63250000	PcG-A
chr8	63250000	63300000	PcG-B
chr8	63300000	63350000	PcG-B
chr8	63350000	63400000	Core-B
chr8	63400000	63450000	Core-B
chr8	63450000	63500000	Core-B
chr8	63500000	63550000	Core-B
chr8	63550000	63600000	Core-B
chr8	63600000	63650000	Core-B
chr8	63650000	63700000	Core-B
chr8	63700000	63750000	Core-B
chr8	63750000	63800000	Core-B
chr8	63800000	63850000	Core-B
chr8	63850000	63900000	Core-B
chr8	63900000	63950000	Core-B
chr8	63950000	64000000	Core-B
chr8	64000000	64050000	Core-B
chr8	64050000	64100000	Core-B
chr8	64100000	64150000	Core-B
chr8	64150000	64200000	Core-B
chr8	64200000	64250000	Core-B
chr8	64250000	64300000	Core-B
chr8	64300000	64350000	Core-B
chr8	64350000	64400000	Core-B
chr8	64400000	64450000	PcG-B
chr8	64450000	64500000	Core-B
chr8	64500000	64550000	Core-B
chr8	64550000	64600000	Core-B
chr8	64600000	64650000	Core-B
chr8	64650000	64700000	Core-B
chr8	64700000	64750000	Core-B
chr8	64750000	64800000	Core-B
chr8	64800000	64850000	Core-B
chr8	64850000	64900000	Core-B
chr8	64900000	64950000	Core-B
chr8	64950000	65000000	Core-B
chr8	65000000	65050000	Core-B
chr8	65050000	65100000	Core-B
chr8	65100000	65150000	Core-B
chr8	65150000	65200000	Core-B
chr8	65200000	65250000	Core-B
chr8	65250000	65300000	Core-B
chr8	65300000	65350000	Core-B
chr8	65350000	65400000	Core-B
chr8	65400000	65450000	Core-B
chr8	65450000	65500000	Core-B
chr8	65500000	65550000	PcG-B
chr8	65550000	65600000	PcG-B
chr8	65600000	65650000	Core-A
chr8	65650000	65700000	Core-A
chr8	65700000	65750000	Core-A
chr8	65750000	65800000	Core-A
chr8	65800000	65850000	Core-A
chr8	65850000	65900000	PcG-A
chr8	65900000	65950000	PcG-B
chr8	65950000	66000000	PcG-B
chr8	66000000	66050000	PcG-A
chr8	66050000	66100000	PcG-A
chr8	66100000	66150000	PcG-A
chr8	66150000	66200000	PcG-A
chr8	66200000	66250000	PcG-B
chr8	66250000	66300000	PcG-B
chr8	66300000	66350000	PcG-B
chr8	66350000	66400000	PcG-B
chr8	66400000	66450000	PcG-A
chr8	66450000	66500000	PcG-A
chr8	66500000	66550000	PcG-A
chr8	66550000	66600000	PcG-A
chr8	66600000	66650000	Core-A
chr8	66650000	66700000	Core-A
chr8	66700000	66750000	Core-A
chr8	66750000	66800000	Core-A
chr8	66800000	66850000	Core-A
chr8	66850000	66900000	Core-A
chr8	66900000	66950000	Core-A
chr8	66950000	67000000	Core-A
chr8	67000000	67050000	Core-A
chr8	67050000	67100000	Core-A
chr8	67100000	67150000	Core-A
chr8	67150000	67200000	Core-A
chr8	67200000	67250000	Core-A
chr8	67250000	67300000	Core-A
chr8	67300000	67350000	Core-A
chr8	67350000	67400000	Core-A
chr8	67400000	67450000	PcG-A
chr8	67450000	67500000	PcG-A
chr8	67500000	67550000	PcG-A
chr8	67550000	67600000	PcG-B
chr8	67600000	67650000	PcG-B
chr8	67650000	67700000	PcG-B
chr8	67700000	67750000	PcG-B
chr8	67750000	67800000	PcG-B
chr8	67800000	67850000	PcG-B
chr8	67850000	67900000	PcG-B
chr8	67900000	67950000	PcG-B
chr8	67950000	68000000	PcG-B
chr8	68000000	68050000	Core-A
chr8	68050000	68100000	Core-A
chr8	68100000	68150000	Core-A
chr8	68150000	68200000	PcG-B
chr8	68200000	68250000	PcG-B
chr8	68250000	68300000	Core-B
chr8	68300000	68350000	Core-B
chr8	68350000	68400000	Core-B
chr8	68400000	68450000	Core-B
chr8	68450000	68500000	Core-B
chr8	68500000	68550000	Core-B
chr8	68550000	68600000	Core-B
chr8	68600000	68650000	Core-B
chr8	68650000	68700000	Core-B
chr8	68700000	68750000	Core-B
chr8	68750000	68800000	Core-B
chr8	68800000	68850000	Core-B
chr8	68850000	68900000	Core-B
chr8	68900000	68950000	Core-B
chr8	68950000	69000000	Core-B
chr8	69000000	69050000	Core-B
chr8	69050000	69100000	Core-B
chr8	69100000	69150000	Core-B
chr8	69150000	69200000	Core-B
chr8	69200000	69250000	Core-B
chr8	69250000	69300000	Core-B
chr8	69300000	69350000	PcG-B
chr8	69350000	69400000	Core-B
chr8	69400000	69450000	Core-B
chr8	69450000	69500000	Core-B
chr8	69500000	69550000	PcG-B
chr8	69550000	69600000	PcG-B
chr8	69600000	69650000	PcG-B
chr8	69650000	69700000	PcG-B
chr8	69700000	69750000	PcG-B
chr8	69750000	69800000	PcG-B
chr8	69800000	69850000	PcG-B
chr8	69850000	69900000	PcG-B
chr8	69900000	69950000	PcG-B
chr8	69950000	70000000	PcG-B
chr8	70000000	70050000	PcG-A
chr8	70050000	70100000	PcG-A
chr8	70100000	70150000	Core-A
chr8	70150000	70200000	Core-A
chr8	70200000	70250000	Core-A
chr8	70250000	70300000	Core-A
chr8	70300000	70350000	PcG-B
chr8	70350000	70400000	Core-A
chr8	70400000	70450000	PcG-A
chr8	70450000	70500000	PcG-B
chr8	70500000	70550000	PcG-A
chr8	70550000	70600000	Core-A
chr8	70600000	70650000	Core-A
chr8	70650000	70700000	PcG-B
chr8	70700000	70750000	Core-B
chr8	70750000	70800000	Core-B
chr8	70800000	70850000	Core-B
chr8	70850000	70900000	Core-B
chr8	70900000	70950000	Core-B
chr8	70950000	71000000	Core-B
chr8	71000000	71050000	Core-B
chr8	71050000	71100000	Core-B
chr8	71100000	71150000	Core-B
chr8	71150000	71200000	Core-B
chr8	71200000	71250000	Core-B
chr8	71250000	71300000	Core-B
chr8	71300000	71350000	Core-B
chr8	71350000	71400000	Core-B
chr8	71400000	71450000	Core-B
chr8	71450000	71500000	Core-B
chr8	71500000	71550000	Core-B
chr8	71550000	71600000	Core-B
chr8	71600000	71650000	Core-B
chr8	71650000	71700000	Core-B
chr8	71700000	71750000	Core-B
chr8	71750000	71800000	Core-B
chr8	71800000	71850000	PcG-B
chr8	71850000	71900000	Core-B
chr8	71900000	71950000	Core-B
chr8	71950000	72000000	PcG-B
chr8	72000000	72050000	PcG-B
chr8	72050000	72100000	PcG-B
chr8	72100000	72150000	PcG-B
chr8	72150000	72200000	PcG-B
chr8	72200000	72250000	Core-B
chr8	72250000	72300000	Core-B
chr8	72300000	72350000	Core-B
chr8	72350000	72400000	Core-B
chr8	72400000	72450000	Core-B
chr8	72450000	72500000	Core-B
chr8	72500000	72550000	Core-B
chr8	72550000	72600000	Core-B
chr8	72600000	72650000	Core-B
chr8	72650000	72700000	Core-B
chr8	72700000	72750000	Core-B
chr8	72750000	72800000	Core-B
chr8	72800000	72850000	Core-B
chr8	72850000	72900000	PcG-B
chr8	72900000	72950000	PcG-B
chr8	72950000	73000000	PcG-B
chr8	73000000	73050000	Core-A
chr8	73050000	73100000	PcG-A
chr8	73100000	73150000	PcG-A
chr8	73150000	73200000	PcG-A
chr8	73200000	73250000	PcG-A
chr8	73250000	73300000	PcG-A
chr8	73300000	73350000	Core-A
chr8	73350000	73400000	Core-A
chr8	73400000	73450000	Core-A
chr8	73450000	73500000	Core-A
chr8	73500000	73550000	Core-A
chr8	73550000	73600000	Core-A
chr8	73600000	73650000	Core-A
chr8	73650000	73700000	Core-A
chr8	73700000	73750000	Core-A
chr8	73750000	73800000	Core-A
chr8	73800000	73850000	Core-A
chr8	73850000	73900000	Core-A
chr8	73900000	73950000	Core-A
chr8	73950000	74000000	Core-A
chr8	74000000	74050000	PcG-A
chr8	74050000	74100000	PcG-A
chr8	74100000	74150000	PcG-B
chr8	74150000	74200000	PcG-B
chr8	74200000	74250000	PcG-B
chr8	74250000	74300000	PcG-B
chr8	74300000	74350000	PcG-B
chr8	74350000	74400000	PcG-B
chr8	74400000	74450000	Core-B
chr8	74450000	74500000	Core-B
chr8	74500000	74550000	Core-B
chr8	74550000	74600000	Core-B
chr8	74600000	74650000	Core-B
chr8	74650000	74700000	Core-B
chr8	74700000	74750000	Core-B
chr8	74750000	74800000	Core-B
chr8	74800000	74850000	Core-B
chr8	74850000	74900000	Core-B
chr8	74900000	74950000	Core-B
chr8	74950000	75000000	Core-B
chr8	75000000	75050000	Core-B
chr8	75050000	75100000	Core-B
chr8	75100000	75150000	Core-B
chr8	75150000	75200000	Core-B
chr8	75200000	75250000	Core-B
chr8	75250000	75300000	Core-B
chr8	75300000	75350000	Core-B
chr8	75350000	75400000	PcG-B
chr8	75400000	75450000	Core-B
chr8	75450000	75500000	Core-B
chr8	75500000	75550000	Core-B
chr8	75550000	75600000	Core-B
chr8	75600000	75650000	Core-B
chr8	75650000	75700000	Core-B
chr8	75700000	75750000	Core-B
chr8	75750000	75800000	Core-B
chr8	75800000	75850000	Core-B
chr8	75850000	75900000	Core-B
chr8	75900000	75950000	Core-B
chr8	75950000	76000000	Core-B
chr8	76000000	76050000	Core-B
chr8	76050000	76100000	Core-B
chr8	76100000	76150000	Core-B
chr8	76150000	76200000	Core-B
chr8	76200000	76250000	Core-B
chr8	76250000	76300000	Core-B
chr8	76300000	76350000	Core-B
chr8	76350000	76400000	Core-B
chr8	76400000	76450000	Core-B
chr8	76450000	76500000	Core-B
chr8	76500000	76550000	Core-B
chr8	76550000	76600000	Core-B
chr8	76600000	76650000	Core-B
chr8	76650000	76700000	Core-B
chr8	76700000	76750000	Core-B
chr8	76750000	76800000	Core-B
chr8	76800000	76850000	Core-B
chr8	76850000	76900000	Core-B
chr8	76900000	76950000	Core-B
chr8	76950000	77000000	PcG-B
chr8	77000000	77050000	Core-B
chr8	77050000	77100000	Core-B
chr8	77100000	77150000	Core-B
chr8	77150000	77200000	Core-B
chr8	77200000	77250000	Core-B
chr8	77250000	77300000	Core-B
chr8	77300000	77350000	Core-B
chr8	77350000	77400000	Core-B
chr8	77400000	77450000	Core-B
chr8	77450000	77500000	Core-B
chr8	77500000	77550000	Core-B
chr8	77550000	77600000	Core-B
chr8	77600000	77650000	Core-B
chr8	77650000	77700000	Core-B
chr8	77700000	77750000	Core-B
chr8	77750000	77800000	Core-B
chr8	77800000	77850000	Core-B
chr8	77850000	77900000	Core-B
chr8	77900000	77950000	Core-B
chr8	77950000	78000000	Core-B
chr8	78000000	78050000	Core-B
chr8	78050000	78100000	Core-B
chr8	78100000	78150000	Core-B
chr8	78150000	78200000	Core-B
chr8	78200000	78250000	Core-B
chr8	78250000	78300000	Core-B
chr8	78300000	78350000	Core-B
chr8	78350000	78400000	Core-B
chr8	78400000	78450000	Core-B
chr8	78450000	78500000	Core-B
chr8	78500000	78550000	Core-B
chr8	78550000	78600000	Core-B
chr8	78600000	78650000	Core-B
chr8	78650000	78700000	Core-B
chr8	78700000	78750000	Core-B
chr8	78750000	78800000	Core-B
chr8	78800000	78850000	Core-B
chr8	78850000	78900000	Core-B
chr8	78900000	78950000	Core-B
chr8	78950000	79000000	Core-B
chr8	79000000	79050000	Core-B
chr8	79050000	79100000	Core-B
chr8	79100000	79150000	Core-B
chr8	79150000	79200000	Core-B
chr8	79200000	79250000	Core-B
chr8	79250000	79300000	Core-B
chr8	79300000	79350000	Core-B
chr8	79350000	79400000	Core-B
chr8	79400000	79450000	Core-B
chr8	79450000	79500000	Core-B
chr8	79500000	79550000	Core-B
chr8	79550000	79600000	Core-B
chr8	79600000	79650000	PcG-B
chr8	79650000	79700000	PcG-B
chr8	79700000	79750000	PcG-A
chr8	79750000	79800000	Core-A
chr8	79800000	79850000	Core-A
chr8	79850000	79900000	Core-A
chr8	79900000	79950000	Core-A
chr8	79950000	80000000	Core-A
chr8	80000000	80050000	Core-A
chr8	80050000	80100000	PcG-A
chr8	80100000	80150000	PcG-B
chr8	80150000	80200000	PcG-B
chr8	80200000	80250000	PcG-A
chr8	80250000	80300000	PcG-A
chr8	80300000	80350000	PcG-A
chr8	80350000	80400000	PcG-A
chr8	80400000	80450000	PcG-A
chr8	80450000	80500000	PcG-A
chr8	80500000	80550000	PcG-A
chr8	80550000	80600000	PcG-A
chr8	80600000	80650000	PcG-A
chr8	80650000	80700000	PcG-B
chr8	80700000	80750000	PcG-B
chr8	80750000	80800000	PcG-B
chr8	80800000	80850000	PcG-B
chr8	80850000	80900000	PcG-B
chr8	80900000	80950000	PcG-B
chr8	80950000	81000000	PcG-B
chr8	81000000	81050000	PcG-B
chr8	81050000	81100000	PcG-B
chr8	81100000	81150000	PcG-B
chr8	81150000	81200000	PcG-B
chr8	81200000	81250000	PcG-B
chr8	81250000	81300000	PcG-B
chr8	81300000	81350000	Core-B
chr8	81350000	81400000	Core-B
chr8	81400000	81450000	Core-B
chr8	81450000	81500000	Core-B
chr8	81500000	81550000	Core-B
chr8	81550000	81600000	PcG-B
chr8	81600000	81650000	PcG-B
chr8	81650000	81700000	Core-A
chr8	81700000	81750000	Core-A
chr8	81750000	81800000	PcG-A
chr8	81800000	81850000	Core-A
chr8	81850000	81900000	PcG-B
chr8	81900000	81950000	Core-B
chr8	81950000	82000000	Core-B
chr8	82000000	82050000	Core-B
chr8	82050000	82100000	Core-B
chr8	82100000	82150000	Core-B
chr8	82150000	82200000	Core-B
chr8	82200000	82250000	Core-B
chr8	82250000	82300000	Core-B
chr8	82300000	82350000	Core-B
chr8	82350000	82400000	Core-B
chr8	82400000	82450000	Core-B
chr8	82450000	82500000	Core-B
chr8	82500000	82550000	Core-B
chr8	82550000	82600000	Core-B
chr8	82600000	82650000	Core-B
chr8	82650000	82700000	Core-B
chr8	82700000	82750000	Core-B
chr8	82750000	82800000	Core-B
chr8	82800000	82850000	Core-B
chr8	82850000	82900000	Core-B
chr8	82900000	82950000	Core-B
chr8	82950000	83000000	Core-B
chr8	83000000	83050000	Core-B
chr8	83050000	83100000	Core-B
chr8	83100000	83150000	Core-B
chr8	83150000	83200000	Core-B
chr8	83200000	83250000	Core-B
chr8	83250000	83300000	Core-B
chr8	83300000	83350000	Core-B
chr8	83350000	83400000	Core-B
chr8	83400000	83450000	Core-B
chr8	83450000	83500000	Core-B
chr8	83500000	83550000	Core-B
chr8	83550000	83600000	Core-B
chr8	83600000	83650000	Core-B
chr8	83650000	83700000	Core-B
chr8	83700000	83750000	Core-B
chr8	83750000	83800000	Core-B
chr8	83800000	83850000	Core-B
chr8	83850000	83900000	Core-B
chr8	83900000	83950000	Core-B
chr8	83950000	84000000	Core-B
chr8	84000000	84050000	Core-B
chr8	84050000	84100000	Core-B
chr8	84100000	84150000	Core-B
chr8	84150000	84200000	Core-B
chr8	84200000	84250000	Core-B
chr8	84250000	84300000	Core-B
chr8	84300000	84350000	Core-B
chr8	84350000	84400000	Core-B
chr8	84400000	84450000	Core-B
chr8	84450000	84500000	Core-B
chr8	84500000	84550000	Core-B
chr8	84550000	84600000	Core-B
chr8	84600000	84650000	Core-B
chr8	84650000	84700000	Core-B
chr8	84700000	84750000	Core-B
chr8	84750000	84800000	Core-B
chr8	84800000	84850000	Core-B
chr8	84850000	84900000	Core-B
chr8	84900000	84950000	Core-B
chr8	84950000	85000000	Core-B
chr8	85000000	85050000	Core-B
chr8	85050000	85100000	Core-B
chr8	85100000	85150000	Core-A
chr8	85150000	85200000	Core-A
chr8	85200000	85250000	Core-A
chr8	85250000	85300000	Core-A
chr8	85300000	85350000	PcG-B
chr8	85350000	85400000	PcG-B
chr8	85400000	85450000	PcG-B
chr8	85450000	85500000	PcG-B
chr8	85500000	85550000	PcG-B
chr8	85550000	85600000	PcG-B
chr8	85600000	85650000	PcG-A
chr8	85650000	85700000	.
chr8	85700000	85750000	.
chr8	85750000	85800000	.
chr8	85800000	85850000	.
chr8	85850000	85900000	Core-A
chr8	85900000	85950000	Core-A
chr8	85950000	86000000	PcG-A
chr8	86000000	86050000	PcG-A
chr8	86050000	86100000	PcG-B
chr8	86100000	86150000	PcG-B
chr8	86150000	86200000	PcG-B
chr8	86200000	86250000	Core-B
chr8	86250000	86300000	Core-B
chr8	86300000	86350000	PcG-B
chr8	86350000	86400000	Core-A
chr8	86400000	86450000	Core-A
chr8	86450000	86500000	Core-A
chr8	86500000	86550000	Core-A
chr8	86550000	86600000	PcG-B
chr8	86600000	86650000	PcG-B
chr8	86650000	86700000	PcG-B
chr8	86700000	86750000	Core-B
chr8	86750000	86800000	Core-B
chr8	86800000	86850000	Core-B
chr8	86850000	86900000	Core-B
chr8	86900000	86950000	PcG-B
chr8	86950000	87000000	PcG-B
chr8	87000000	87050000	Core-B
chr8	87050000	87100000	Core-B
chr8	87100000	87150000	Core-B
chr8	87150000	87200000	Core-B
chr8	87200000	87250000	Core-B
chr8	87250000	87300000	Core-B
chr8	87300000	87350000	Core-B
chr8	87350000	87400000	Core-B
chr8	87400000	87450000	Core-B
chr8	87450000	87500000	Core-B
chr8	87500000	87550000	Core-B
chr8	87550000	87600000	Core-B
chr8	87600000	87650000	Core-B
chr8	87650000	87700000	Core-B
chr8	87700000	87750000	Core-B
chr8	87750000	87800000	Core-B
chr8	87800000	87850000	Core-B
chr8	87850000	87900000	Core-B
chr8	87900000	87950000	Core-B
chr8	87950000	88000000	Core-B
chr8	88000000	88050000	Core-B
chr8	88050000	88100000	Core-B
chr8	88100000	88150000	Core-B
chr8	88150000	88200000	Core-B
chr8	88200000	88250000	Core-B
chr8	88250000	88300000	Core-B
chr8	88300000	88350000	Core-B
chr8	88350000	88400000	Core-B
chr8	88400000	88450000	Core-B
chr8	88450000	88500000	Core-B
chr8	88500000	88550000	Core-B
chr8	88550000	88600000	Core-B
chr8	88600000	88650000	Core-B
chr8	88650000	88700000	Core-B
chr8	88700000	88750000	Core-B
chr8	88750000	88800000	Core-B
chr8	88800000	88850000	Core-B
chr8	88850000	88900000	Core-B
chr8	88900000	88950000	Core-B
chr8	88950000	89000000	Core-B
chr8	89000000	89050000	Core-B
chr8	89050000	89100000	Core-B
chr8	89100000	89150000	Core-B
chr8	89150000	89200000	Core-B
chr8	89200000	89250000	Core-B
chr8	89250000	89300000	Core-B
chr8	89300000	89350000	Core-B
chr8	89350000	89400000	Core-B
chr8	89400000	89450000	Core-B
chr8	89450000	89500000	Core-B
chr8	89500000	89550000	Core-B
chr8	89550000	89600000	Core-B
chr8	89600000	89650000	Core-B
chr8	89650000	89700000	PcG-B
chr8	89700000	89750000	Core-A
chr8	89750000	89800000	Core-A
chr8	89800000	89850000	PcG-A
chr8	89850000	89900000	Core-A
chr8	89900000	89950000	Core-A
chr8	89950000	90000000	Core-A
chr8	90000000	90050000	Core-A
chr8	90050000	90100000	Core-A
chr8	90100000	90150000	Core-A
chr8	90150000	90200000	Core-A
chr8	90200000	90250000	Core-A
chr8	90250000	90300000	Core-A
chr8	90300000	90350000	Core-A
chr8	90350000	90400000	Core-A
chr8	90400000	90450000	Core-A
chr8	90450000	90500000	Core-A
chr8	90500000	90550000	Core-A
chr8	90550000	90600000	Core-A
chr8	90600000	90650000	Core-A
chr8	90650000	90700000	PcG-A
chr8	90700000	90750000	PcG-B
chr8	90750000	90800000	PcG-B
chr8	90800000	90850000	PcG-B
chr8	90850000	90900000	PcG-B
chr8	90900000	90950000	PcG-A
chr8	90950000	91000000	Core-A
chr8	91000000	91050000	Core-A
chr8	91050000	91100000	Core-A
chr8	91100000	91150000	Core-A
chr8	91150000	91200000	PcG-B
chr8	91200000	91250000	PcG-B
chr8	91250000	91300000	Core-B
chr8	91300000	91350000	Core-B
chr8	91350000	91400000	Core-B
chr8	91400000	91450000	Core-B
chr8	91450000	91500000	Core-B
chr8	91500000	91550000	Core-B
chr8	91550000	91600000	Core-B
chr8	91600000	91650000	Core-B
chr8	91650000	91700000	Core-B
chr8	91700000	91750000	Core-B
chr8	91750000	91800000	Core-B
chr8	91800000	91850000	Core-B
chr8	91850000	91900000	Core-B
chr8	91900000	91950000	Core-B
chr8	91950000	92000000	Core-B
chr8	92000000	92050000	PcG-B
chr8	92050000	92100000	PcG-B
chr8	92100000	92150000	PcG-B
chr8	92150000	92200000	PcG-B
chr8	92200000	92250000	PcG-B
chr8	92250000	92300000	Core-B
chr8	92300000	92350000	Core-B
chr8	92350000	92400000	Core-B
chr8	92400000	92450000	Core-B
chr8	92450000	92500000	Core-B
chr8	92500000	92550000	Core-B
chr8	92550000	92600000	Core-B
chr8	92600000	92650000	Core-B
chr8	92650000	92700000	Core-B
chr8	92700000	92750000	Core-B
chr8	92750000	92800000	Core-B
chr8	92800000	92850000	Core-B
chr8	92850000	92900000	Core-B
chr8	92900000	92950000	Core-B
chr8	92950000	93000000	PcG-B
chr8	93000000	93050000	PcG-B
chr8	93050000	93100000	PcG-B
chr8	93100000	93150000	PcG-B
chr8	93150000	93200000	Core-A
chr8	93200000	93250000	Core-A
chr8	93250000	93300000	Core-A
chr8	93300000	93350000	Core-A
chr8	93350000	93400000	Core-A
chr8	93400000	93450000	Core-A
chr8	93450000	93500000	Core-A
chr8	93500000	93550000	Core-A
chr8	93550000	93600000	Core-A
chr8	93600000	93650000	Core-A
chr8	93650000	93700000	Core-A
chr8	93700000	93750000	Core-A
chr8	93750000	93800000	Core-A
chr8	93800000	93850000	PcG-A
chr8	93850000	93900000	PcG-A
chr8	93900000	93950000	PcG-A
chr8	93950000	94000000	PcG-A
chr8	94000000	94050000	PcG-A
chr8	94050000	94100000	PcG-A
chr8	94100000	94150000	PcG-A
chr8	94150000	94200000	PcG-A
chr8	94200000	94250000	PcG-A
chr8	94250000	94300000	PcG-A
chr8	94300000	94350000	PcG-A
chr8	94350000	94400000	Core-A
chr8	94400000	94450000	Core-A
chr8	94450000	94500000	Core-A
chr8	94500000	94550000	Core-A
chr8	94550000	94600000	PcG-A
chr8	94600000	94650000	PcG-A
chr8	94650000	94700000	PcG-A
chr8	94700000	94750000	Core-A
chr8	94750000	94800000	Core-A
chr8	94800000	94850000	Core-A
chr8	94850000	94900000	Core-A
chr8	94900000	94950000	Core-A
chr8	94950000	95000000	Core-A
chr8	95000000	95050000	Core-A
chr8	95050000	95100000	Core-A
chr8	95100000	95150000	Core-A
chr8	95150000	95200000	Core-A
chr8	95200000	95250000	Core-A
chr8	95250000	95300000	Core-A
chr8	95300000	95350000	PcG-A
chr8	95350000	95400000	PcG-A
chr8	95400000	95450000	PcG-A
chr8	95450000	95500000	PcG-B
chr8	95500000	95550000	PcG-B
chr8	95550000	95600000	PcG-B
chr8	95600000	95650000	PcG-B
chr8	95650000	95700000	PcG-B
chr8	95700000	95750000	PcG-B
chr8	95750000	95800000	PcG-B
chr8	95800000	95850000	PcG-B
chr8	95850000	95900000	PcG-A
chr8	95900000	95950000	PcG-B
chr8	95950000	96000000	PcG-B
chr8	96000000	96050000	PcG-B
chr8	96050000	96100000	PcG-B
chr8	96100000	96150000	PcG-A
chr8	96150000	96200000	PcG-A
chr8	96200000	96250000	Core-A
chr8	96250000	96300000	Core-A
chr8	96300000	96350000	Core-A
chr8	96350000	96400000	PcG-A
chr8	96400000	96450000	PcG-A
chr8	96450000	96500000	Core-A
chr8	96500000	96550000	Core-A
chr8	96550000	96600000	Core-A
chr8	96600000	96650000	Core-A
chr8	96650000	96700000	Core-A
chr8	96700000	96750000	Core-A
chr8	96750000	96800000	Core-A
chr8	96800000	96850000	Core-A
chr8	96850000	96900000	Core-A
chr8	96900000	96950000	Core-A
chr8	96950000	97000000	Core-A
chr8	97000000	97050000	Core-A
chr8	97050000	97100000	Core-A
chr8	97100000	97150000	Core-A
chr8	97150000	97200000	PcG-A
chr8	97200000	97250000	PcG-A
chr8	97250000	97300000	PcG-A
chr8	97300000	97350000	PcG-A
chr8	97350000	97400000	PcG-A
chr8	97400000	97450000	PcG-A
chr8	97450000	97500000	PcG-A
chr8	97500000	97550000	PcG-A
chr8	97550000	97600000	PcG-A
chr8	97600000	97650000	PcG-A
chr8	97650000	97700000	Core-A
chr8	97700000	97750000	Core-A
chr8	97750000	97800000	Core-A
chr8	97800000	97850000	Core-A
chr8	97850000	97900000	Core-A
chr8	97900000	97950000	PcG-A
chr8	97950000	98000000	PcG-A
chr8	98000000	98050000	PcG-A
chr8	98050000	98100000	PcG-A
chr8	98100000	98150000	Core-A
chr8	98150000	98200000	Core-A
chr8	98200000	98250000	PcG-A
chr8	98250000	98300000	PcG-A
chr8	98300000	98350000	PcG-A
chr8	98350000	98400000	PcG-A
chr8	98400000	98450000	PcG-A
chr8	98450000	98500000	Core-A
chr8	98500000	98550000	Core-A
chr8	98550000	98600000	Core-A
chr8	98600000	98650000	Core-A
chr8	98650000	98700000	Core-A
chr8	98700000	98750000	Core-A
chr8	98750000	98800000	Core-A
chr8	98800000	98850000	Core-A
chr8	98850000	98900000	Core-A
chr8	98900000	98950000	Core-A
chr8	98950000	99000000	Core-A
chr8	99000000	99050000	Core-A
chr8	99050000	99100000	Core-A
chr8	99100000	99150000	Core-A
chr8	99150000	99200000	Core-A
chr8	99200000	99250000	Core-A
chr8	99250000	99300000	Core-A
chr8	99300000	99350000	Core-A
chr8	99350000	99400000	Core-A
chr8	99400000	99450000	Core-A
chr8	99450000	99500000	Core-A
chr8	99500000	99550000	Core-A
chr8	99550000	99600000	Core-A
chr8	99600000	99650000	Core-A
chr8	99650000	99700000	Core-A
chr8	99700000	99750000	Core-A
chr8	99750000	99800000	Core-A
chr8	99800000	99850000	Core-A
chr8	99850000	99900000	Core-A
chr8	99900000	99950000	PcG-A
chr8	99950000	100000000	PcG-A
chr8	100000000	100050000	PcG-A
chr8	100050000	100100000	PcG-A
chr8	100100000	100150000	PcG-A
chr8	100150000	100200000	PcG-A
chr8	100200000	100250000	PcG-A
chr8	100250000	100300000	Core-A
chr8	100300000	100350000	PcG-A
chr8	100350000	100400000	PcG-A
chr8	100400000	100450000	PcG-A
chr8	100450000	100500000	PcG-A
chr8	100500000	100550000	Core-A
chr8	100550000	100600000	PcG-A
chr8	100600000	100650000	PcG-A
chr8	100650000	100700000	Core-A
chr8	100700000	100750000	Core-A
chr8	100750000	100800000	PcG-A
chr8	100800000	100850000	PcG-A
chr8	100850000	100900000	Core-A
chr8	100900000	100950000	Core-A
chr8	100950000	101000000	Core-A
chr8	101000000	101050000	Core-A
chr8	101050000	101100000	Core-A
chr8	101100000	101150000	Core-A
chr8	101150000	101200000	Core-A
chr8	101200000	101250000	PcG-A
chr8	101250000	101300000	PcG-A
chr8	101300000	101350000	PcG-A
chr8	101350000	101400000	PcG-A
chr8	101400000	101450000	PcG-A
chr8	101450000	101500000	PcG-A
chr8	101500000	101550000	PcG-A
chr8	101550000	101600000	PcG-A
chr8	101600000	101650000	PcG-A
chr8	101650000	101700000	PcG-A
chr8	101700000	101750000	PcG-A
chr8	101750000	101800000	PcG-A
chr8	101800000	101850000	PcG-A
chr8	101850000	101900000	Core-A
chr8	101900000	101950000	Core-A
chr8	101950000	102000000	Core-A
chr8	102000000	102050000	Core-A
chr8	102050000	102100000	PcG-A
chr8	102100000	102150000	PcG-A
chr8	102150000	102200000	PcG-A
chr8	102200000	102250000	Core-A
chr8	102250000	102300000	Core-A
chr8	102300000	102350000	Core-A
chr8	102350000	102400000	Core-A
chr8	102400000	102450000	Core-A
chr8	102450000	102500000	Core-A
chr8	102500000	102550000	Core-A
chr8	102550000	102600000	Core-A
chr8	102600000	102650000	Core-A
chr8	102650000	102700000	Core-A
chr8	102700000	102750000	Core-A
chr8	102750000	102800000	Core-A
chr8	102800000	102850000	Core-A
chr8	102850000	102900000	Core-A
chr8	102900000	102950000	PcG-A
chr8	102950000	103000000	PcG-A
chr8	103000000	103050000	Core-A
chr8	103050000	103100000	Core-A
chr8	103100000	103150000	PcG-B
chr8	103150000	103200000	PcG-B
chr8	103200000	103250000	PcG-B
chr8	103250000	103300000	Core-B
chr8	103300000	103350000	Core-B
chr8	103350000	103400000	Core-A
chr8	103400000	103450000	Core-A
chr8	103450000	103500000	PcG-B
chr8	103500000	103550000	Core-B
chr8	103550000	103600000	Core-B
chr8	103600000	103650000	Core-B
chr8	103650000	103700000	Core-B
chr8	103700000	103750000	Core-B
chr8	103750000	103800000	Core-B
chr8	103800000	103850000	Core-B
chr8	103850000	103900000	Core-B
chr8	103900000	103950000	Core-B
chr8	103950000	104000000	Core-B
chr8	104000000	104050000	Core-B
chr8	104050000	104100000	Core-B
chr8	104100000	104150000	Core-B
chr8	104150000	104200000	Core-B
chr8	104200000	104250000	Core-B
chr8	104250000	104300000	Core-B
chr8	104300000	104350000	PcG-B
chr8	104350000	104400000	PcG-B
chr8	104400000	104450000	PcG-B
chr8	104450000	104500000	PcG-B
chr8	104500000	104550000	Core-A
chr8	104550000	104600000	Core-A
chr8	104600000	104650000	Core-A
chr8	104650000	104700000	Core-A
chr8	104700000	104750000	Core-A
chr8	104750000	104800000	PcG-A
chr8	104800000	104850000	Core-B
chr8	104850000	104900000	Core-B
chr8	104900000	104950000	Core-B
chr8	104950000	105000000	PcG-B
chr8	105000000	105050000	PcG-B
chr8	105050000	105100000	Core-A
chr8	105100000	105150000	Core-A
chr8	105150000	105200000	Core-A
chr8	105200000	105250000	Core-A
chr8	105250000	105300000	Core-A
chr8	105300000	105350000	Core-A
chr8	105350000	105400000	Core-A
chr8	105400000	105450000	Core-A
chr8	105450000	105500000	Core-A
chr8	105500000	105550000	Core-A
chr8	105550000	105600000	Core-A
chr8	105600000	105650000	Core-A
chr8	105650000	105700000	Core-A
chr8	105700000	105750000	Core-A
chr8	105750000	105800000	Core-A
chr8	105800000	105850000	PcG-B
chr8	105850000	105900000	Core-B
chr8	105900000	105950000	Core-B
chr8	105950000	106000000	Core-B
chr8	106000000	106050000	Core-B
chr8	106050000	106100000	Core-B
chr8	106100000	106150000	Core-B
chr8	106150000	106200000	Core-B
chr8	106200000	106250000	Core-B
chr8	106250000	106300000	Core-B
chr8	106300000	106350000	Core-B
chr8	106350000	106400000	Core-B
chr8	106400000	106450000	Core-B
chr8	106450000	106500000	Core-B
chr8	106500000	106550000	Core-B
chr8	106550000	106600000	Core-B
chr8	106600000	106650000	PcG-B
chr8	106650000	106700000	Core-A
chr8	106700000	106750000	Core-A
chr8	106750000	106800000	PcG-B
chr8	106800000	106850000	PcG-B
chr8	106850000	106900000	Core-B
chr8	106900000	106950000	Core-B
chr8	106950000	107000000	Core-B
chr8	107000000	107050000	Core-B
chr8	107050000	107100000	Core-B
chr8	107100000	107150000	PcG-B
chr8	107150000	107200000	PcG-B
chr8	107200000	107250000	Core-A
chr8	107250000	107300000	Core-A
chr8	107300000	107350000	Core-A
chr8	107350000	107400000	Core-A
chr8	107400000	107450000	Core-A
chr8	107450000	107500000	Core-A
chr8	107500000	107550000	PcG-B
chr8	107550000	107600000	Core-B
chr8	107600000	107650000	Core-B
chr8	107650000	107700000	Core-B
chr8	107700000	107750000	Core-B
chr8	107750000	107800000	Core-B
chr8	107800000	107850000	Core-B
chr8	107850000	107900000	Core-B
chr8	107900000	107950000	Core-B
chr8	107950000	108000000	Core-B
chr8	108000000	108050000	Core-B
chr8	108050000	108100000	Core-B
chr8	108100000	108150000	Core-B
chr8	108150000	108200000	Core-B
chr8	108200000	108250000	Core-A
chr8	108250000	108300000	Core-B
chr8	108300000	108350000	Core-B
chr8	108350000	108400000	Core-B
chr8	108400000	108450000	Core-B
chr8	108450000	108500000	Core-A
chr8	108500000	108550000	Core-B
chr8	108550000	108600000	Core-B
chr8	108600000	108650000	Core-B
chr8	108650000	108700000	Core-B
chr8	108700000	108750000	Core-B
chr8	108750000	108800000	Core-B
chr8	108800000	108850000	Core-B
chr8	108850000	108900000	Core-B
chr8	108900000	108950000	Core-B
chr8	108950000	109000000	Core-B
chr8	109000000	109050000	Core-B
chr8	109050000	109100000	Core-B
chr8	109100000	109150000	Core-B
chr8	109150000	109200000	Core-B
chr8	109200000	109250000	Core-A
chr8	109250000	109300000	Core-A
chr8	109300000	109350000	Core-A
chr8	109350000	109400000	Core-A
chr8	109400000	109450000	Core-A
chr8	109450000	109500000	PcG-A
chr8	109500000	109550000	PcG-A
chr8	109550000	109600000	Core-A
chr8	109600000	109650000	PcG-A
chr8	109650000	109700000	PcG-B
chr8	109700000	109750000	Core-B
chr8	109750000	109800000	Core-B
chr8	109800000	109850000	Core-B
chr8	109850000	109900000	Core-B
chr8	109900000	109950000	Core-B
chr8	109950000	110000000	Core-B
chr8	110000000	110050000	Core-B
chr8	110050000	110100000	Core-B
chr8	110100000	110150000	Core-B
chr8	110150000	110200000	Core-B
chr8	110200000	110250000	Core-B
chr8	110250000	110300000	Core-B
chr8	110300000	110350000	Core-B
chr8	110350000	110400000	Core-B
chr8	110400000	110450000	Core-B
chr8	110450000	110500000	Core-B
chr8	110500000	110550000	Core-B
chr8	110550000	110600000	Core-B
chr8	110600000	110650000	Core-B
chr8	110650000	110700000	Core-B
chr8	110700000	110750000	Core-B
chr8	110750000	110800000	Core-B
chr8	110800000	110850000	Core-B
chr8	110850000	110900000	Core-B
chr8	110900000	110950000	Core-B
chr8	110950000	111000000	Core-B
chr8	111000000	111050000	Core-B
chr8	111050000	111100000	Core-B
chr8	111100000	111150000	Core-B
chr8	111150000	111200000	Core-B
chr8	111200000	111250000	Core-B
chr8	111250000	111300000	Core-B
chr8	111300000	111350000	Core-B
chr8	111350000	111400000	Core-B
chr8	111400000	111450000	Core-B
chr8	111450000	111500000	Core-B
chr8	111500000	111550000	Core-B
chr8	111550000	111600000	Core-B
chr8	111600000	111650000	Core-B
chr8	111650000	111700000	Core-B
chr8	111700000	111750000	Core-B
chr8	111750000	111800000	Core-B
chr8	111800000	111850000	Core-B
chr8	111850000	111900000	Core-B
chr8	111900000	111950000	Core-B
chr8	111950000	112000000	Core-B
chr8	112000000	112050000	Core-B
chr8	112050000	112100000	Core-B
chr8	112100000	112150000	Core-B
chr8	112150000	112200000	Core-B
chr8	112200000	112250000	Core-B
chr8	112250000	112300000	Core-B
chr8	112300000	112350000	Core-B
chr8	112350000	112400000	Core-B
chr8	112400000	112450000	Core-B
chr8	112450000	112500000	Core-B
chr8	112500000	112550000	Core-B
chr8	112550000	112600000	Core-B
chr8	112600000	112650000	Core-B
chr8	112650000	112700000	Core-B
chr8	112700000	112750000	Core-B
chr8	112750000	112800000	Core-B
chr8	112800000	112850000	Core-B
chr8	112850000	112900000	Core-B
chr8	112900000	112950000	Core-B
chr8	112950000	113000000	Core-B
chr8	113000000	113050000	Core-B
chr8	113050000	113100000	Core-B
chr8	113100000	113150000	Core-B
chr8	113150000	113200000	Core-B
chr8	113200000	113250000	Core-B
chr8	113250000	113300000	Core-B
chr8	113300000	113350000	Core-B
chr8	113350000	113400000	Core-B
chr8	113400000	113450000	Core-B
chr8	113450000	113500000	Core-B
chr8	113500000	113550000	Core-B
chr8	113550000	113600000	Core-B
chr8	113600000	113650000	Core-B
chr8	113650000	113700000	Core-B
chr8	113700000	113750000	Core-B
chr8	113750000	113800000	Core-B
chr8	113800000	113850000	Core-B
chr8	113850000	113900000	Core-B
chr8	113900000	113950000	Core-B
chr8	113950000	114000000	Core-B
chr8	114000000	114050000	Core-B
chr8	114050000	114100000	Core-B
chr8	114100000	114150000	Core-B
chr8	114150000	114200000	Core-B
chr8	114200000	114250000	Core-B
chr8	114250000	114300000	Core-B
chr8	114300000	114350000	Core-B
chr8	114350000	114400000	Core-B
chr8	114400000	114450000	Core-B
chr8	114450000	114500000	Core-B
chr8	114500000	114550000	Core-B
chr8	114550000	114600000	Core-B
chr8	114600000	114650000	Core-B
chr8	114650000	114700000	Core-B
chr8	114700000	114750000	Core-B
chr8	114750000	114800000	Core-B
chr8	114800000	114850000	Core-B
chr8	114850000	114900000	Core-B
chr8	114900000	114950000	Core-B
chr8	114950000	115000000	Core-B
chr8	115000000	115050000	Core-B
chr8	115050000	115100000	Core-B
chr8	115100000	115150000	Core-B
chr8	115150000	115200000	Core-B
chr8	115200000	115250000	Core-B
chr8	115250000	115300000	Core-B
chr8	115300000	115350000	Core-B
chr8	115350000	115400000	Core-B
chr8	115400000	115450000	PcG-B
chr8	115450000	115500000	Core-A
chr8	115500000	115550000	Core-A
chr8	115550000	115600000	Core-A
chr8	115600000	115650000	Core-A
chr8	115650000	115700000	PcG-B
chr8	115700000	115750000	Core-B
chr8	115750000	115800000	Core-B
chr8	115800000	115850000	Core-B
chr8	115850000	115900000	Core-B
chr8	115900000	115950000	Core-B
chr8	115950000	116000000	Core-B
chr8	116000000	116050000	Core-B
chr8	116050000	116100000	Core-B
chr8	116100000	116150000	Core-B
chr8	116150000	116200000	Core-B
chr8	116200000	116250000	Core-B
chr8	116250000	116300000	Core-B
chr8	116300000	116350000	Core-B
chr8	116350000	116400000	Core-B
chr8	116400000	116450000	PcG-B
chr8	116450000	116500000	PcG-B
chr8	116500000	116550000	PcG-B
chr8	116550000	116600000	PcG-B
chr8	116600000	116650000	PcG-A
chr8	116650000	116700000	Core-A
chr8	116700000	116750000	Core-A
chr8	116750000	116800000	Core-A
chr8	116800000	116850000	PcG-A
chr8	116850000	116900000	Core-A
chr8	116900000	116950000	PcG-B
chr8	116950000	117000000	PcG-B
chr8	117000000	117050000	PcG-B
chr8	117050000	117100000	Core-B
chr8	117100000	117150000	Core-B
chr8	117150000	117200000	Core-B
chr8	117200000	117250000	Core-B
chr8	117250000	117300000	Core-B
chr8	117300000	117350000	Core-B
chr8	117350000	117400000	Core-B
chr8	117400000	117450000	Core-B
chr8	117450000	117500000	Core-B
chr8	117500000	117550000	PcG-B
chr8	117550000	117600000	Core-B
chr8	117600000	117650000	Core-B
chr8	117650000	117700000	Core-B
chr8	117700000	117750000	Core-B
chr8	117750000	117800000	Core-B
chr8	117800000	117850000	PcG-B
chr8	117850000	117900000	PcG-B
chr8	117900000	117950000	PcG-B
chr8	117950000	118000000	PcG-B
chr8	118000000	118050000	PcG-B
chr8	118050000	118100000	PcG-B
chr8	118100000	118150000	PcG-B
chr8	118150000	118200000	Core-B
chr8	118200000	118250000	Core-B
chr8	118250000	118300000	Core-B
chr8	118300000	118350000	Core-B
chr8	118350000	118400000	Core-B
chr8	118400000	118450000	Core-B
chr8	118450000	118500000	Core-B
chr8	118500000	118550000	Core-B
chr8	118550000	118600000	Core-B
chr8	118600000	118650000	Core-B
chr8	118650000	118700000	Core-B
chr8	118700000	118750000	Core-B
chr8	118750000	118800000	Core-B
chr8	118800000	118850000	Core-B
chr8	118850000	118900000	Core-B
chr8	118900000	118950000	Core-B
chr8	118950000	119000000	Core-B
chr8	119000000	119050000	Core-B
chr8	119050000	119100000	Core-B
chr8	119100000	119150000	Core-B
chr8	119150000	119200000	Core-B
chr8	119200000	119250000	Core-B
chr8	119250000	119300000	Core-B
chr8	119300000	119350000	Core-B
chr8	119350000	119400000	Core-B
chr8	119400000	119450000	Core-B
chr8	119450000	119500000	Core-B
chr8	119500000	119550000	Core-B
chr8	119550000	119600000	Core-B
chr8	119600000	119650000	Core-B
chr8	119650000	119700000	PcG-B
chr8	119700000	119750000	Core-A
chr8	119750000	119800000	Core-A
chr8	119800000	119850000	Core-A
chr8	119850000	119900000	PcG-A
chr8	119900000	119950000	PcG-B
chr8	119950000	120000000	PcG-B
chr8	120000000	120050000	PcG-B
chr8	120050000	120100000	PcG-B
chr8	120100000	120150000	Core-B
chr8	120150000	120200000	Core-B
chr8	120200000	120250000	Core-B
chr8	120250000	120300000	Core-B
chr8	120300000	120350000	Core-B
chr8	120350000	120400000	PcG-B
chr8	120400000	120450000	Core-A
chr8	120450000	120500000	Core-A
chr8	120500000	120550000	PcG-B
chr8	120550000	120600000	PcG-B
chr8	120600000	120650000	Core-B
chr8	120650000	120700000	Core-B
chr8	120700000	120750000	Core-B
chr8	120750000	120800000	Core-B
chr8	120800000	120850000	Core-B
chr8	120850000	120900000	Core-B
chr8	120900000	120950000	Core-B
chr8	120950000	121000000	Core-B
chr8	121000000	121050000	Core-B
chr8	121050000	121100000	Core-B
chr8	121100000	121150000	Core-B
chr8	121150000	121200000	Core-B
chr8	121200000	121250000	Core-B
chr8	121250000	121300000	Core-B
chr8	121300000	121350000	Core-B
chr8	121350000	121400000	Core-B
chr8	121400000	121450000	Core-B
chr8	121450000	121500000	Core-B
chr8	121500000	121550000	Core-B
chr8	121550000	121600000	Core-B
chr8	121600000	121650000	Core-B
chr8	121650000	121700000	Core-B
chr8	121700000	121750000	Core-B
chr8	121750000	121800000	Core-B
chr8	121800000	121850000	Core-B
chr8	121850000	121900000	Core-B
chr8	121900000	121950000	Core-B
chr8	121950000	122000000	Core-B
chr8	122000000	122050000	Core-B
chr8	122050000	122100000	Core-B
chr8	122100000	122150000	Core-B
chr8	122150000	122200000	Core-B
chr8	122200000	122250000	Core-B
chr8	122250000	122300000	Core-B
chr8	122300000	122350000	Core-B
chr8	122350000	122400000	Core-B
chr8	122400000	122450000	Core-B
chr8	122450000	122500000	Core-B
chr8	122500000	122550000	Core-B
chr8	122550000	122600000	PcG-B
chr8	122600000	122650000	PcG-B
chr8	122650000	122700000	PcG-A
chr8	122700000	122750000	PcG-A
chr8	122750000	122800000	PcG-A
chr8	122800000	122850000	PcG-A
chr8	122850000	122900000	PcG-A
chr8	122900000	122950000	PcG-A
chr8	122950000	123000000	PcG-A
chr8	123000000	123050000	Core-A
chr8	123050000	123100000	Core-A
chr8	123100000	123150000	Core-A
chr8	123150000	123200000	Core-A
chr8	123200000	123250000	Core-A
chr8	123250000	123300000	Core-A
chr8	123300000	123350000	Core-A
chr8	123350000	123400000	Core-A
chr8	123400000	123450000	Core-A
chr8	123450000	123500000	Core-A
chr8	123500000	123550000	Core-A
chr8	123550000	123600000	PcG-A
chr8	123600000	123650000	PcG-A
chr8	123650000	123700000	PcG-A
chr8	123700000	123750000	PcG-A
chr8	123750000	123800000	Core-A
chr8	123800000	123850000	Core-A
chr8	123850000	123900000	Core-A
chr8	123900000	123950000	Core-A
chr8	123950000	124000000	Core-A
chr8	124000000	124050000	Core-A
chr8	124050000	124100000	Core-A
chr8	124100000	124150000	Core-A
chr8	124150000	124200000	Core-A
chr8	124200000	124250000	Core-A
chr8	124250000	124300000	Core-A
chr8	124300000	124350000	Core-A
chr8	124350000	124400000	Core-A
chr8	124400000	124450000	Core-A
chr8	124450000	124500000	Core-A
chr8	124500000	124550000	Core-A
chr8	124550000	124600000	Core-A
chr8	124600000	124650000	Core-A
chr8	124650000	124700000	Core-A
chr8	124700000	124750000	Core-A
chr8	124750000	124800000	Core-A
chr8	124800000	124850000	Core-A
chr8	124850000	124900000	Core-A
chr8	124900000	124950000	Core-A
chr8	124950000	125000000	Core-A
chr8	125000000	125050000	Core-A
chr8	125050000	125100000	Core-A
chr8	125100000	125150000	Core-A
chr8	125150000	125200000	Core-A
chr8	125200000	125250000	Core-A
chr8	125250000	125300000	Core-A
chr8	125300000	125350000	Core-A
chr8	125350000	125400000	Core-A
chr8	125400000	125450000	Core-A
chr8	125450000	125500000	PcG-A
chr8	125500000	125550000	PcG-A
chr8	125550000	125600000	PcG-A
chr8	125600000	125650000	PcG-A
chr8	125650000	125700000	PcG-A
chr8	125700000	125750000	PcG-A
chr8	125750000	125800000	PcG-B
chr8	125800000	125850000	PcG-B
chr8	125850000	125900000	PcG-B
chr8	125900000	125950000	PcG-B
chr8	125950000	126000000	Core-B
chr8	126000000	126050000	Core-B
chr8	126050000	126100000	PcG-B
chr8	126100000	126150000	PcG-B
chr8	126150000	126200000	PcG-B
chr8	126200000	126250000	Core-A
chr8	126250000	126300000	Core-A
chr8	126300000	126350000	PcG-B
chr8	126350000	126400000	PcG-B
chr8	126400000	126450000	PcG-B
chr8	126450000	126500000	PcG-B
chr8	126500000	126550000	PcG-B
chr8	126550000	126600000	PcG-B
chr8	126600000	126650000	PcG-B
chr8	126650000	126700000	PcG-B
chr8	126700000	126750000	PcG-B
chr8	126750000	126800000	PcG-B
chr8	126800000	126850000	PcG-A
chr8	126850000	126900000	PcG-B
chr8	126900000	126950000	PcG-B
chr8	126950000	127000000	PcG-B
chr8	127000000	127050000	Core-B
chr8	127050000	127100000	Core-B
chr8	127100000	127150000	PcG-B
chr8	127150000	127200000	PcG-B
chr8	127200000	127250000	PcG-B
chr8	127250000	127300000	PcG-B
chr8	127300000	127350000	PcG-B
chr8	127350000	127400000	PcG-B
chr8	127400000	127450000	PcG-B
chr8	127450000	127500000	PcG-B
chr8	127500000	127550000	PcG-B
chr8	127550000	127600000	PcG-B
chr8	127600000	127650000	PcG-B
chr8	127650000	127700000	PcG-A
chr8	127700000	127750000	PcG-A
chr8	127750000	127800000	Core-A
chr8	127800000	127850000	Core-A
chr8	127850000	127900000	Core-A
chr8	127900000	127950000	Core-A
chr8	127950000	128000000	Core-A
chr8	128000000	128050000	Core-A
chr8	128050000	128100000	Core-A
chr8	128100000	128150000	Core-A
chr8	128150000	128200000	Core-A
chr8	128200000	128250000	Core-A
chr8	128250000	128300000	Core-A
chr8	128300000	128350000	Core-A
chr8	128350000	128400000	PcG-A
chr8	128400000	128450000	PcG-A
chr8	128450000	128500000	PcG-A
chr8	128500000	128550000	Core-A
chr8	128550000	128600000	Core-A
chr8	128600000	128650000	Core-A
chr8	128650000	128700000	Core-A
chr8	128700000	128750000	Core-A
chr8	128750000	128800000	Core-A
chr8	128800000	128850000	Core-A
chr8	128850000	128900000	Core-A
chr8	128900000	128950000	Core-A
chr8	128950000	129000000	Core-A
chr8	129000000	129050000	Core-A
chr8	129050000	129100000	Core-A
chr8	129100000	129150000	Core-A
chr8	129150000	129200000	Core-A
chr8	129200000	129250000	Core-A
chr8	129250000	129300000	Core-A
chr8	129300000	129350000	Core-A
chr8	129350000	129400000	Core-A
chr8	129400000	129450000	Core-A
chr8	129450000	129500000	Core-A
chr8	129500000	129550000	Core-A
chr8	129550000	129600000	Core-A
chr8	129600000	129650000	Core-A
chr8	129650000	129700000	Core-A
chr8	129700000	129750000	Core-A
chr8	129750000	129800000	PcG-A
chr8	129800000	129850000	Core-A
chr8	129850000	129900000	Core-A
chr8	129900000	129950000	Core-A
chr8	129950000	130000000	Core-A
chr8	130000000	130050000	Core-A
chr8	130050000	130100000	Core-A
chr8	130100000	130150000	Core-A
chr8	130150000	130200000	Core-A
chr8	130200000	130250000	Core-A
chr8	130250000	130300000	Core-A
chr8	130300000	130350000	Core-A
chr8	130350000	130400000	PcG-A
chr8	130400000	130450000	PcG-A
chr8	130450000	130500000	PcG-A
chr8	130500000	130550000	PcG-A
chr8	130550000	130600000	PcG-B
chr8	130600000	130650000	PcG-B
chr8	130650000	130700000	PcG-B
chr8	130700000	130750000	PcG-B
chr8	130750000	130800000	PcG-B
chr8	130800000	130850000	PcG-B
chr8	130850000	130900000	Core-B
chr8	130900000	130950000	Core-B
chr8	130950000	131000000	Core-B
chr8	131000000	131050000	PcG-B
chr8	131050000	131100000	Core-B
chr8	131100000	131150000	Core-B
chr8	131150000	131200000	Core-B
chr8	131200000	131250000	Core-B
chr8	131250000	131300000	Core-B
chr8	131300000	131350000	Core-B
chr8	131350000	131400000	Core-B
chr8	131400000	131450000	Core-B
chr8	131450000	131500000	Core-B
chr8	131500000	131550000	Core-B
chr8	131550000	131600000	Core-B
chr8	131600000	131650000	Core-B
chr8	131650000	131700000	Core-B
chr8	131700000	131750000	Core-B
chr8	131750000	131800000	Core-B
chr8	131800000	131850000	Core-B
chr8	131850000	131900000	PcG-B
chr8	131900000	131950000	Core-A
chr8	131950000	132000000	Core-A
chr8	132000000	132050000	PcG-B
chr8	132050000	132100000	PcG-B
chr8	132100000	132150000	PcG-B
chr8	132150000	132200000	PcG-B
chr8	132200000	132250000	PcG-B
chr8	132250000	132300000	Core-B
chr8	132300000	132350000	PcG-B
chr8	132350000	132400000	PcG-B
chr8	132400000	132450000	PcG-B
chr8	132450000	132500000	PcG-B
chr8	132500000	132550000	PcG-B
chr8	132550000	132600000	PcG-B
chr8	132600000	132650000	Core-B
chr8	132650000	132700000	PcG-B
chr8	132700000	132750000	PcG-B
chr8	132750000	132800000	Core-A
chr8	132800000	132850000	Core-A
chr8	132850000	132900000	PcG-A
chr8	132900000	132950000	PcG-A
chr8	132950000	133000000	PcG-A
chr8	133000000	133050000	PcG-A
chr8	133050000	133100000	PcG-A
chr8	133100000	133150000	PcG-A
chr8	133150000	133200000	PcG-A
chr8	133200000	133250000	PcG-A
chr8	133250000	133300000	PcG-A
chr8	133300000	133350000	PcG-A
chr8	133350000	133400000	PcG-A
chr8	133400000	133450000	PcG-A
chr8	133450000	133500000	Core-A
chr8	133500000	133550000	Core-A
chr8	133550000	133600000	PcG-A
chr8	133600000	133650000	PcG-A
chr8	133650000	133700000	PcG-B
chr8	133700000	133750000	PcG-B
chr8	133750000	133800000	PcG-B
chr8	133800000	133850000	PcG-B
chr8	133850000	133900000	PcG-B
chr8	133900000	133950000	Core-B
chr8	133950000	134000000	Core-B
chr8	134000000	134050000	Core-B
chr8	134050000	134100000	Core-B
chr8	134100000	134150000	Core-B
chr8	134150000	134200000	Core-B
chr8	134200000	134250000	Core-B
chr8	134250000	134300000	Core-B
chr8	134300000	134350000	Core-B
chr8	134350000	134400000	Core-B
chr8	134400000	134450000	PcG-B
chr8	134450000	134500000	PcG-B
chr8	134500000	134550000	PcG-B
chr8	134550000	134600000	PcG-B
chr8	134600000	134650000	PcG-B
chr8	134650000	134700000	PcG-A
chr8	134700000	134750000	Core-A
chr8	134750000	134800000	PcG-A
chr8	134800000	134850000	Core-A
chr8	134850000	134900000	PcG-B
chr8	134900000	134950000	PcG-B
chr8	134950000	135000000	PcG-B
chr8	135000000	135050000	PcG-B
chr8	135050000	135100000	PcG-B
chr8	135100000	135150000	Core-B
chr8	135150000	135200000	Core-B
chr8	135200000	135250000	PcG-B
chr8	135250000	135300000	Core-B
chr8	135300000	135350000	PcG-B
chr8	135350000	135400000	PcG-B
chr8	135400000	135450000	PcG-B
chr8	135450000	135500000	PcG-B
chr8	135500000	135550000	Core-B
chr8	135550000	135600000	Core-B
chr8	135600000	135650000	Core-B
chr8	135650000	135700000	PcG-B
chr8	135700000	135750000	PcG-B
chr8	135750000	135800000	PcG-B
chr8	135800000	135850000	PcG-B
chr8	135850000	135900000	PcG-B
chr8	135900000	135950000	PcG-B
chr8	135950000	136000000	Core-B
chr8	136000000	136050000	PcG-B
chr8	136050000	136100000	Core-B
chr8	136100000	136150000	Core-B
chr8	136150000	136200000	Core-B
chr8	136200000	136250000	Core-B
chr8	136250000	136300000	Core-B
chr8	136300000	136350000	Core-B
chr8	136350000	136400000	Core-B
chr8	136400000	136450000	Core-B
chr8	136450000	136500000	Core-B
chr8	136500000	136550000	Core-B
chr8	136550000	136600000	Core-B
chr8	136600000	136650000	Core-B
chr8	136650000	136700000	Core-B
chr8	136700000	136750000	Core-B
chr8	136750000	136800000	Core-B
chr8	136800000	136850000	Core-B
chr8	136850000	136900000	Core-B
chr8	136900000	136950000	Core-B
chr8	136950000	137000000	Core-B
chr8	137000000	137050000	Core-B
chr8	137050000	137100000	Core-B
chr8	137100000	137150000	Core-B
chr8	137150000	137200000	Core-B
chr8	137200000	137250000	Core-B
chr8	137250000	137300000	Core-B
chr8	137300000	137350000	Core-B
chr8	137350000	137400000	Core-B
chr8	137400000	137450000	Core-B
chr8	137450000	137500000	Core-B
chr8	137500000	137550000	Core-B
chr8	137550000	137600000	Core-B
chr8	137600000	137650000	Core-B
chr8	137650000	137700000	Core-B
chr8	137700000	137750000	Core-B
chr8	137750000	137800000	Core-B
chr8	137800000	137850000	PcG-B
chr8	137850000	137900000	PcG-B
chr8	137900000	137950000	PcG-B
chr8	137950000	138000000	Core-B
chr8	138000000	138050000	Core-B
chr8	138050000	138100000	PcG-B
chr8	138100000	138150000	PcG-B
chr8	138150000	138200000	PcG-B
chr8	138200000	138250000	PcG-B
chr8	138250000	138300000	PcG-B
chr8	138300000	138350000	PcG-B
chr8	138350000	138400000	PcG-B
chr8	138400000	138450000	PcG-B
chr8	138450000	138500000	PcG-B
chr8	138500000	138550000	PcG-B
chr8	138550000	138600000	PcG-B
chr8	138600000	138650000	PcG-B
chr8	138650000	138700000	PcG-B
chr8	138700000	138750000	PcG-B
chr8	138750000	138800000	PcG-B
chr8	138800000	138850000	PcG-A
chr8	138850000	138900000	PcG-A
chr8	138900000	138950000	PcG-B
chr8	138950000	139000000	PcG-B
chr8	139000000	139050000	PcG-B
chr8	139050000	139100000	PcG-B
chr8	139100000	139150000	PcG-B
chr8	139150000	139200000	PcG-B
chr8	139200000	139250000	PcG-B
chr8	139250000	139300000	PcG-B
chr8	139300000	139350000	PcG-B
chr8	139350000	139400000	PcG-A
chr8	139400000	139450000	PcG-A
chr8	139450000	139500000	PcG-A
chr8	139500000	139550000	PcG-A
chr8	139550000	139600000	PcG-A
chr8	139600000	139650000	PcG-A
chr8	139650000	139700000	PcG-A
chr8	139700000	139750000	PcG-A
chr8	139750000	139800000	PcG-A
chr8	139800000	139850000	PcG-A
chr8	139850000	139900000	PcG-A
chr8	139900000	139950000	PcG-A
chr8	139950000	140000000	PcG-A
chr8	140000000	140050000	PcG-A
chr8	140050000	140100000	PcG-A
chr8	140100000	140150000	PcG-A
chr8	140150000	140200000	PcG-A
chr8	140200000	140250000	Core-A
chr8	140250000	140300000	Core-A
chr8	140300000	140350000	Core-A
chr8	140350000	140400000	Core-A
chr8	140400000	140450000	Core-A
chr8	140450000	140500000	Core-A
chr8	140500000	140550000	Core-A
chr8	140550000	140600000	Core-A
chr8	140600000	140650000	Core-A
chr8	140650000	140700000	Core-A
chr8	140700000	140750000	Core-A
chr8	140750000	140800000	Core-A
chr8	140800000	140850000	Core-A
chr8	140850000	140900000	Core-A
chr8	140900000	140950000	Core-A
chr8	140950000	141000000	Core-A
chr8	141000000	141050000	PcG-A
chr8	141050000	141100000	PcG-A
chr8	141100000	141150000	PcG-A
chr8	141150000	141200000	PcG-A
chr8	141200000	141250000	Core-A
chr8	141250000	141300000	Core-A
chr8	141300000	141350000	PcG-A
chr8	141350000	141400000	PcG-A
chr8	141400000	141450000	Core-A
chr8	141450000	141500000	PcG-A
chr8	141500000	141550000	PcG-A
chr8	141550000	141600000	PcG-A
chr8	141600000	141650000	PcG-A
chr8	141650000	141700000	PcG-A
chr8	141700000	141750000	PcG-A
chr8	141750000	141800000	PcG-A
chr8	141800000	141850000	PcG-A
chr8	141850000	141900000	PcG-A
chr8	141900000	141950000	PcG-A
chr8	141950000	142000000	PcG-A
chr8	142000000	142050000	PcG-A
chr8	142050000	142100000	PcG-A
chr8	142100000	142150000	PcG-A
chr8	142150000	142200000	PcG-A
chr8	142200000	142250000	PcG-A
chr8	142250000	142300000	PcG-A
chr8	142300000	142350000	Core-A
chr8	142350000	142400000	Core-A
chr8	142400000	142450000	PcG-A
chr8	142450000	142500000	PcG-A
chr8	142500000	142550000	PcG-A
chr8	142550000	142600000	PcG-A
chr8	142600000	142650000	PcG-A
chr8	142650000	142700000	Core-A
chr8	142700000	142750000	PcG-A
chr8	142750000	142800000	PcG-A
chr8	142800000	142850000	PcG-A
chr8	142850000	142900000	PcG-A
chr8	142900000	142950000	PcG-A
chr8	142950000	143000000	Core-A
chr8	143000000	143050000	PcG-A
chr8	143050000	143100000	PcG-A
chr8	143100000	143150000	PcG-A
chr8	143150000	143200000	PcG-A
chr8	143200000	143250000	PcG-A
chr8	143250000	143300000	Core-A
chr8	143300000	143350000	Core-A
chr8	143350000	143400000	Core-A
chr8	143400000	143450000	Core-A
chr8	143450000	143500000	Core-A
chr8	143500000	143550000	Core-A
chr8	143550000	143600000	Core-A
chr8	143600000	143650000	Core-A
chr8	143650000	143700000	Core-A
chr8	143700000	143750000	Core-A
chr8	143750000	143800000	Core-A
chr8	143800000	143850000	Core-A
chr8	143850000	143900000	Core-A
chr8	143900000	143950000	Core-A
chr8	143950000	144000000	Core-A
chr8	144000000	144050000	Core-A
chr8	144050000	144100000	Core-A
chr8	144100000	144150000	Core-A
chr8	144150000	144200000	Core-A
chr8	144200000	144250000	Core-A
chr8	144250000	144300000	Core-A
chr8	144300000	144350000	Core-A
chr8	144350000	144400000	Core-A
chr8	144400000	144450000	Core-A
chr8	144450000	144500000	Core-A
chr8	144500000	144550000	Core-A
chr8	144550000	144600000	Core-A
chr8	144600000	144650000	Core-A
chr8	144650000	144700000	Core-A
chr8	144700000	144750000	Core-A
chr8	144750000	144800000	Core-A
chr8	144800000	144850000	Core-A
chr8	144850000	144900000	Core-A
chr8	144900000	144950000	Core-A
chr8	144950000	145000000	Core-A
chr8	145000000	145050000	Core-A
chr8	145050000	145100000	Core-A
chr8	145100000	145138636	.
chr9	0	50000	Core-A
chr9	50000	100000	Core-A
chr9	100000	150000	Core-A
chr9	150000	200000	Core-A
chr9	200000	250000	Core-A
chr9	250000	300000	Core-A
chr9	300000	350000	Core-A
chr9	350000	400000	Core-A
chr9	400000	450000	Core-A
chr9	450000	500000	Core-A
chr9	500000	550000	PcG-A
chr9	550000	600000	PcG-B
chr9	600000	650000	PcG-B
chr9	650000	700000	PcG-B
chr9	700000	750000	PcG-B
chr9	750000	800000	PcG-B
chr9	800000	850000	PcG-B
chr9	850000	900000	PcG-B
chr9	900000	950000	PcG-B
chr9	950000	1000000	PcG-B
chr9	1000000	1050000	PcG-B
chr9	1050000	1100000	PcG-B
chr9	1100000	1150000	Core-B
chr9	1150000	1200000	Core-B
chr9	1200000	1250000	Core-B
chr9	1250000	1300000	Core-B
chr9	1300000	1350000	Core-B
chr9	1350000	1400000	Core-B
chr9	1400000	1450000	Core-B
chr9	1450000	1500000	Core-B
chr9	1500000	1550000	Core-B
chr9	1550000	1600000	Core-B
chr9	1600000	1650000	Core-B
chr9	1650000	1700000	Core-B
chr9	1700000	1750000	Core-B
chr9	1750000	1800000	Core-B
chr9	1800000	1850000	Core-B
chr9	1850000	1900000	Core-B
chr9	1900000	1950000	Core-B
chr9	1950000	2000000	PcG-B
chr9	2000000	2050000	Core-A
chr9	2050000	2100000	Core-A
chr9	2100000	2150000	Core-A
chr9	2150000	2200000	Core-A
chr9	2200000	2250000	PcG-B
chr9	2250000	2300000	Core-B
chr9	2300000	2350000	Core-B
chr9	2350000	2400000	Core-B
chr9	2400000	2450000	Core-B
chr9	2450000	2500000	Core-B
chr9	2500000	2550000	Core-B
chr9	2550000	2600000	Core-B
chr9	2600000	2650000	PcG-B
chr9	2650000	2700000	PcG-B
chr9	2700000	2750000	Core-A
chr9	2750000	2800000	Core-A
chr9	2800000	2850000	Core-A
chr9	2850000	2900000	PcG-B
chr9	2900000	2950000	Core-B
chr9	2950000	3000000	Core-B
chr9	3000000	3050000	Core-B
chr9	3050000	3100000	Core-B
chr9	3100000	3150000	Core-B
chr9	3150000	3200000	Core-B
chr9	3200000	3250000	Core-B
chr9	3250000	3300000	Core-B
chr9	3300000	3350000	Core-B
chr9	3350000	3400000	Core-B
chr9	3400000	3450000	Core-B
chr9	3450000	3500000	Core-A
chr9	3500000	3550000	Core-A
chr9	3550000	3600000	Core-B
chr9	3600000	3650000	Core-B
chr9	3650000	3700000	Core-B
chr9	3700000	3750000	Core-B
chr9	3750000	3800000	Core-B
chr9	3800000	3850000	Core-B
chr9	3850000	3900000	Core-B
chr9	3900000	3950000	Core-B
chr9	3950000	4000000	Core-B
chr9	4000000	4050000	Core-B
chr9	4050000	4100000	Core-B
chr9	4100000	4150000	Core-B
chr9	4150000	4200000	Core-B
chr9	4200000	4250000	Core-B
chr9	4250000	4300000	Core-B
chr9	4300000	4350000	PcG-B
chr9	4350000	4400000	PcG-B
chr9	4400000	4450000	Core-B
chr9	4450000	4500000	PcG-B
chr9	4500000	4550000	PcG-B
chr9	4550000	4600000	PcG-B
chr9	4600000	4650000	PcG-B
chr9	4650000	4700000	Core-A
chr9	4700000	4750000	Core-A
chr9	4750000	4800000	Core-A
chr9	4800000	4850000	Core-A
chr9	4850000	4900000	Core-A
chr9	4900000	4950000	Core-A
chr9	4950000	5000000	Core-A
chr9	5000000	5050000	Core-A
chr9	5050000	5100000	Core-A
chr9	5100000	5150000	Core-A
chr9	5150000	5200000	PcG-B
chr9	5200000	5250000	Core-B
chr9	5250000	5300000	Core-B
chr9	5300000	5350000	Core-B
chr9	5350000	5400000	PcG-B
chr9	5400000	5450000	PcG-B
chr9	5450000	5500000	PcG-B
chr9	5500000	5550000	PcG-B
chr9	5550000	5600000	PcG-B
chr9	5600000	5650000	Core-A
chr9	5650000	5700000	Core-A
chr9	5700000	5750000	Core-A
chr9	5750000	5800000	Core-A
chr9	5800000	5850000	Core-A
chr9	5850000	5900000	Core-A
chr9	5900000	5950000	Core-A
chr9	5950000	6000000	Core-A
chr9	6000000	6050000	PcG-B
chr9	6050000	6100000	PcG-B
chr9	6100000	6150000	PcG-B
chr9	6150000	6200000	Core-B
chr9	6200000	6250000	Core-B
chr9	6250000	6300000	Core-B
chr9	6300000	6350000	PcG-B
chr9	6350000	6400000	PcG-B
chr9	6400000	6450000	Core-A
chr9	6450000	6500000	Core-A
chr9	6500000	6550000	PcG-B
chr9	6550000	6600000	PcG-B
chr9	6600000	6650000	PcG-B
chr9	6650000	6700000	PcG-A
chr9	6700000	6750000	PcG-B
chr9	6750000	6800000	Core-A
chr9	6800000	6850000	Core-A
chr9	6850000	6900000	Core-A
chr9	6900000	6950000	Core-A
chr9	6950000	7000000	Core-A
chr9	7000000	7050000	Core-A
chr9	7050000	7100000	Core-A
chr9	7100000	7150000	Core-A
chr9	7150000	7200000	Core-A
chr9	7200000	7250000	PcG-B
chr9	7250000	7300000	PcG-B
chr9	7300000	7350000	PcG-B
chr9	7350000	7400000	Core-B
chr9	7400000	7450000	Core-B
chr9	7450000	7500000	Core-B
chr9	7500000	7550000	PcG-B
chr9	7550000	7600000	PcG-B
chr9	7600000	7650000	Core-B
chr9	7650000	7700000	Core-B
chr9	7700000	7750000	Core-B
chr9	7750000	7800000	PcG-B
chr9	7800000	7850000	Core-B
chr9	7850000	7900000	Core-B
chr9	7900000	7950000	Core-B
chr9	7950000	8000000	Core-B
chr9	8000000	8050000	Core-B
chr9	8050000	8100000	Core-B
chr9	8100000	8150000	Core-B
chr9	8150000	8200000	Core-B
chr9	8200000	8250000	Core-B
chr9	8250000	8300000	PcG-B
chr9	8300000	8350000	Core-B
chr9	8350000	8400000	Core-B
chr9	8400000	8450000	Core-B
chr9	8450000	8500000	Core-B
chr9	8500000	8550000	Core-B
chr9	8550000	8600000	Core-B
chr9	8600000	8650000	Core-B
chr9	8650000	8700000	Core-B
chr9	8700000	8750000	PcG-B
chr9	8750000	8800000	PcG-B
chr9	8800000	8850000	PcG-B
chr9	8850000	8900000	PcG-B
chr9	8900000	8950000	Core-B
chr9	8950000	9000000	Core-B
chr9	9000000	9050000	Core-B
chr9	9050000	9100000	Core-B
chr9	9100000	9150000	Core-B
chr9	9150000	9200000	Core-B
chr9	9200000	9250000	Core-B
chr9	9250000	9300000	Core-B
chr9	9300000	9350000	Core-B
chr9	9350000	9400000	Core-B
chr9	9400000	9450000	Core-B
chr9	9450000	9500000	Core-B
chr9	9500000	9550000	Core-B
chr9	9550000	9600000	Core-B
chr9	9600000	9650000	Core-B
chr9	9650000	9700000	Core-B
chr9	9700000	9750000	Core-B
chr9	9750000	9800000	Core-B
chr9	9800000	9850000	Core-B
chr9	9850000	9900000	Core-B
chr9	9900000	9950000	Core-B
chr9	9950000	10000000	Core-B
chr9	10000000	10050000	Core-B
chr9	10050000	10100000	Core-B
chr9	10100000	10150000	Core-B
chr9	10150000	10200000	Core-B
chr9	10200000	10250000	Core-B
chr9	10250000	10300000	Core-B
chr9	10300000	10350000	Core-B
chr9	10350000	10400000	Core-B
chr9	10400000	10450000	Core-B
chr9	10450000	10500000	Core-B
chr9	10500000	10550000	Core-B
chr9	10550000	10600000	Core-B
chr9	10600000	10650000	Core-B
chr9	10650000	10700000	PcG-B
chr9	10700000	10750000	Core-B
chr9	10750000	10800000	Core-B
chr9	10800000	10850000	PcG-B
chr9	10850000	10900000	Core-B
chr9	10900000	10950000	Core-B
chr9	10950000	11000000	PcG-B
chr9	11000000	11050000	Core-B
chr9	11050000	11100000	Core-B
chr9	11100000	11150000	Core-B
chr9	11150000	11200000	Core-B
chr9	11200000	11250000	Core-B
chr9	11250000	11300000	PcG-B
chr9	11300000	11350000	PcG-B
chr9	11350000	11400000	Core-B
chr9	11400000	11450000	Core-B
chr9	11450000	11500000	PcG-B
chr9	11500000	11550000	Core-B
chr9	11550000	11600000	Core-B
chr9	11600000	11650000	Core-B
chr9	11650000	11700000	Core-B
chr9	11700000	11750000	Core-B
chr9	11750000	11800000	Core-B
chr9	11800000	11850000	Core-B
chr9	11850000	11900000	Core-B
chr9	11900000	11950000	Core-B
chr9	11950000	12000000	Core-B
chr9	12000000	12050000	Core-B
chr9	12050000	12100000	Core-B
chr9	12100000	12150000	Core-B
chr9	12150000	12200000	Core-B
chr9	12200000	12250000	Core-B
chr9	12250000	12300000	Core-B
chr9	12300000	12350000	PcG-B
chr9	12350000	12400000	Core-B
chr9	12400000	12450000	Core-B
chr9	12450000	12500000	Core-B
chr9	12500000	12550000	Core-B
chr9	12550000	12600000	Core-B
chr9	12600000	12650000	Core-B
chr9	12650000	12700000	Core-B
chr9	12700000	12750000	Core-B
chr9	12750000	12800000	Core-B
chr9	12800000	12850000	Core-B
chr9	12850000	12900000	Core-B
chr9	12900000	12950000	Core-B
chr9	12950000	13000000	Core-B
chr9	13000000	13050000	PcG-B
chr9	13050000	13100000	Core-B
chr9	13100000	13150000	PcG-B
chr9	13150000	13200000	PcG-B
chr9	13200000	13250000	PcG-B
chr9	13250000	13300000	PcG-B
chr9	13300000	13350000	Core-B
chr9	13350000	13400000	Core-B
chr9	13400000	13450000	Core-B
chr9	13450000	13500000	Core-B
chr9	13500000	13550000	Core-B
chr9	13550000	13600000	Core-B
chr9	13600000	13650000	Core-B
chr9	13650000	13700000	Core-B
chr9	13700000	13750000	Core-B
chr9	13750000	13800000	Core-B
chr9	13800000	13850000	Core-B
chr9	13850000	13900000	Core-B
chr9	13900000	13950000	Core-B
chr9	13950000	14000000	Core-B
chr9	14000000	14050000	Core-B
chr9	14050000	14100000	Core-B
chr9	14100000	14150000	Core-B
chr9	14150000	14200000	Core-B
chr9	14200000	14250000	Core-B
chr9	14250000	14300000	PcG-B
chr9	14300000	14350000	PcG-B
chr9	14350000	14400000	Core-A
chr9	14400000	14450000	PcG-B
chr9	14450000	14500000	Core-A
chr9	14500000	14550000	PcG-B
chr9	14550000	14600000	PcG-B
chr9	14600000	14650000	PcG-B
chr9	14650000	14700000	PcG-B
chr9	14700000	14750000	Core-B
chr9	14750000	14800000	Core-B
chr9	14800000	14850000	Core-B
chr9	14850000	14900000	Core-B
chr9	14900000	14950000	Core-B
chr9	14950000	15000000	Core-B
chr9	15000000	15050000	Core-B
chr9	15050000	15100000	Core-B
chr9	15100000	15150000	PcG-B
chr9	15150000	15200000	Core-B
chr9	15200000	15250000	Core-B
chr9	15250000	15300000	PcG-B
chr9	15300000	15350000	PcG-B
chr9	15350000	15400000	PcG-B
chr9	15400000	15450000	Core-A
chr9	15450000	15500000	Core-A
chr9	15500000	15550000	Core-A
chr9	15550000	15600000	Core-B
chr9	15600000	15650000	Core-B
chr9	15650000	15700000	Core-B
chr9	15700000	15750000	Core-B
chr9	15750000	15800000	Core-B
chr9	15800000	15850000	Core-B
chr9	15850000	15900000	Core-B
chr9	15900000	15950000	Core-B
chr9	15950000	16000000	Core-B
chr9	16000000	16050000	PcG-B
chr9	16050000	16100000	PcG-B
chr9	16100000	16150000	PcG-B
chr9	16150000	16200000	PcG-B
chr9	16200000	16250000	PcG-B
chr9	16250000	16300000	PcG-B
chr9	16300000	16350000	PcG-B
chr9	16350000	16400000	PcG-B
chr9	16400000	16450000	PcG-B
chr9	16450000	16500000	PcG-B
chr9	16500000	16550000	Core-B
chr9	16550000	16600000	PcG-B
chr9	16600000	16650000	Core-B
chr9	16650000	16700000	PcG-B
chr9	16700000	16750000	PcG-B
chr9	16750000	16800000	PcG-B
chr9	16800000	16850000	PcG-B
chr9	16850000	16900000	PcG-B
chr9	16900000	16950000	PcG-B
chr9	16950000	17000000	PcG-B
chr9	17000000	17050000	PcG-B
chr9	17050000	17100000	PcG-B
chr9	17100000	17150000	PcG-B
chr9	17150000	17200000	PcG-B
chr9	17200000	17250000	Core-B
chr9	17250000	17300000	PcG-B
chr9	17300000	17350000	Core-B
chr9	17350000	17400000	Core-B
chr9	17400000	17450000	Core-B
chr9	17450000	17500000	Core-B
chr9	17500000	17550000	PcG-B
chr9	17550000	17600000	PcG-B
chr9	17600000	17650000	PcG-B
chr9	17650000	17700000	PcG-B
chr9	17700000	17750000	PcG-B
chr9	17750000	17800000	PcG-B
chr9	17800000	17850000	PcG-B
chr9	17850000	17900000	PcG-B
chr9	17900000	17950000	PcG-B
chr9	17950000	18000000	Core-B
chr9	18000000	18050000	PcG-B
chr9	18050000	18100000	Core-B
chr9	18100000	18150000	PcG-B
chr9	18150000	18200000	Core-B
chr9	18200000	18250000	PcG-B
chr9	18250000	18300000	PcG-B
chr9	18300000	18350000	PcG-B
chr9	18350000	18400000	Core-B
chr9	18400000	18450000	PcG-B
chr9	18450000	18500000	Core-B
chr9	18500000	18550000	Core-B
chr9	18550000	18600000	Core-B
chr9	18600000	18650000	Core-B
chr9	18650000	18700000	Core-B
chr9	18700000	18750000	PcG-B
chr9	18750000	18800000	PcG-B
chr9	18800000	18850000	PcG-B
chr9	18850000	18900000	PcG-B
chr9	18900000	18950000	PcG-B
chr9	18950000	19000000	PcG-B
chr9	19000000	19050000	PcG-B
chr9	19050000	19100000	Core-A
chr9	19100000	19150000	Core-A
chr9	19150000	19200000	Core-A
chr9	19200000	19250000	Core-A
chr9	19250000	19300000	Core-A
chr9	19300000	19350000	Core-A
chr9	19350000	19400000	Core-A
chr9	19400000	19450000	Core-A
chr9	19450000	19500000	Core-A
chr9	19500000	19550000	Core-A
chr9	19550000	19600000	Core-A
chr9	19600000	19650000	Core-A
chr9	19650000	19700000	Core-A
chr9	19700000	19750000	Core-A
chr9	19750000	19800000	Core-A
chr9	19800000	19850000	Core-A
chr9	19850000	19900000	Core-A
chr9	19900000	19950000	PcG-B
chr9	19950000	20000000	PcG-B
chr9	20000000	20050000	PcG-B
chr9	20050000	20100000	PcG-B
chr9	20100000	20150000	Core-B
chr9	20150000	20200000	Core-B
chr9	20200000	20250000	PcG-B
chr9	20250000	20300000	PcG-B
chr9	20300000	20350000	PcG-B
chr9	20350000	20400000	PcG-B
chr9	20400000	20450000	PcG-B
chr9	20450000	20500000	PcG-B
chr9	20500000	20550000	PcG-B
chr9	20550000	20600000	PcG-B
chr9	20600000	20650000	PcG-B
chr9	20650000	20700000	PcG-B
chr9	20700000	20750000	Core-A
chr9	20750000	20800000	PcG-B
chr9	20800000	20850000	.
chr9	20850000	20900000	.
chr9	20900000	20950000	.
chr9	20950000	21000000	.
chr9	21000000	21050000	.
chr9	21050000	21100000	.
chr9	21100000	21150000	.
chr9	21150000	21200000	.
chr9	21200000	21250000	.
chr9	21250000	21300000	.
chr9	21300000	21350000	.
chr9	21350000	21400000	.
chr9	21400000	21450000	.
chr9	21450000	21500000	.
chr9	21500000	21550000	.
chr9	21550000	21600000	.
chr9	21600000	21650000	.
chr9	21650000	21700000	.
chr9	21700000	21750000	.
chr9	21750000	21800000	.
chr9	21800000	21850000	.
chr9	21850000	21900000	.
chr9	21900000	21950000	.
chr9	21950000	22000000	.
chr9	22000000	22050000	.
chr9	22050000	22100000	.
chr9	22100000	22150000	.
chr9	22150000	22200000	.
chr9	22200000	22250000	.
chr9	22250000	22300000	.
chr9	22300000	22350000	.
chr9	22350000	22400000	.
chr9	22400000	22450000	.
chr9	22450000	22500000	.
chr9	22500000	22550000	.
chr9	22550000	22600000	.
chr9	22600000	22650000	.
chr9	22650000	22700000	.
chr9	22700000	22750000	.
chr9	22750000	22800000	.
chr9	22800000	22850000	.
chr9	22850000	22900000	.
chr9	22900000	22950000	.
chr9	22950000	23000000	.
chr9	23000000	23050000	.
chr9	23050000	23100000	.
chr9	23100000	23150000	.
chr9	23150000	23200000	.
chr9	23200000	23250000	.
chr9	23250000	23300000	.
chr9	23300000	23350000	.
chr9	23350000	23400000	.
chr9	23400000	23450000	.
chr9	23450000	23500000	.
chr9	23500000	23550000	.
chr9	23550000	23600000	.
chr9	23600000	23650000	.
chr9	23650000	23700000	.
chr9	23700000	23750000	.
chr9	23750000	23800000	.
chr9	23800000	23850000	.
chr9	23850000	23900000	.
chr9	23900000	23950000	.
chr9	23950000	24000000	.
chr9	24000000	24050000	.
chr9	24050000	24100000	.
chr9	24100000	24150000	.
chr9	24150000	24200000	.
chr9	24200000	24250000	.
chr9	24250000	24300000	.
chr9	24300000	24350000	.
chr9	24350000	24400000	.
chr9	24400000	24450000	.
chr9	24450000	24500000	.
chr9	24500000	24550000	.
chr9	24550000	24600000	.
chr9	24600000	24650000	.
chr9	24650000	24700000	.
chr9	24700000	24750000	.
chr9	24750000	24800000	.
chr9	24800000	24850000	.
chr9	24850000	24900000	.
chr9	24900000	24950000	.
chr9	24950000	25000000	.
chr9	25000000	25050000	.
chr9	25050000	25100000	.
chr9	25100000	25150000	.
chr9	25150000	25200000	.
chr9	25200000	25250000	.
chr9	25250000	25300000	.
chr9	25300000	25350000	.
chr9	25350000	25400000	.
chr9	25400000	25450000	.
chr9	25450000	25500000	.
chr9	25500000	25550000	.
chr9	25550000	25600000	.
chr9	25600000	25650000	.
chr9	25650000	25700000	.
chr9	25700000	25750000	.
chr9	25750000	25800000	.
chr9	25800000	25850000	.
chr9	25850000	25900000	.
chr9	25900000	25950000	.
chr9	25950000	26000000	.
chr9	26000000	26050000	.
chr9	26050000	26100000	.
chr9	26100000	26150000	.
chr9	26150000	26200000	.
chr9	26200000	26250000	.
chr9	26250000	26300000	.
chr9	26300000	26350000	.
chr9	26350000	26400000	.
chr9	26400000	26450000	.
chr9	26450000	26500000	.
chr9	26500000	26550000	.
chr9	26550000	26600000	.
chr9	26600000	26650000	PcG-A
chr9	26650000	26700000	PcG-A
chr9	26700000	26750000	PcG-A
chr9	26750000	26800000	PcG-A
chr9	26800000	26850000	Core-A
chr9	26850000	26900000	Core-A
chr9	26900000	26950000	Core-A
chr9	26950000	27000000	Core-A
chr9	27000000	27050000	Core-A
chr9	27050000	27100000	Core-A
chr9	27100000	27150000	PcG-A
chr9	27150000	27200000	PcG-A
chr9	27200000	27250000	PcG-A
chr9	27250000	27300000	PcG-A
chr9	27300000	27350000	Core-A
chr9	27350000	27400000	Core-A
chr9	27400000	27450000	Core-A
chr9	27450000	27500000	Core-A
chr9	27500000	27550000	Core-A
chr9	27550000	27600000	Core-A
chr9	27600000	27650000	PcG-A
chr9	27650000	27700000	PcG-A
chr9	27700000	27750000	PcG-A
chr9	27750000	27800000	PcG-A
chr9	27800000	27850000	PcG-A
chr9	27850000	27900000	PcG-A
chr9	27900000	27950000	PcG-A
chr9	27950000	28000000	PcG-B
chr9	28000000	28050000	PcG-B
chr9	28050000	28100000	PcG-A
chr9	28100000	28150000	PcG-B
chr9	28150000	28200000	PcG-B
chr9	28200000	28250000	PcG-B
chr9	28250000	28300000	PcG-B
chr9	28300000	28350000	PcG-B
chr9	28350000	28400000	PcG-B
chr9	28400000	28450000	PcG-B
chr9	28450000	28500000	PcG-B
chr9	28500000	28550000	PcG-B
chr9	28550000	28600000	PcG-B
chr9	28600000	28650000	.
chr9	28650000	28700000	.
chr9	28700000	28750000	.
chr9	28750000	28800000	.
chr9	28800000	28850000	.
chr9	28850000	28900000	.
chr9	28900000	28950000	.
chr9	28950000	29000000	.
chr9	29000000	29050000	.
chr9	29050000	29100000	.
chr9	29100000	29150000	.
chr9	29150000	29200000	.
chr9	29200000	29250000	.
chr9	29250000	29300000	.
chr9	29300000	29350000	.
chr9	29350000	29400000	.
chr9	29400000	29450000	.
chr9	29450000	29500000	.
chr9	29500000	29550000	.
chr9	29550000	29600000	.
chr9	29600000	29650000	.
chr9	29650000	29700000	.
chr9	29700000	29750000	.
chr9	29750000	29800000	.
chr9	29800000	29850000	.
chr9	29850000	29900000	.
chr9	29900000	29950000	.
chr9	29950000	30000000	.
chr9	30000000	30050000	.
chr9	30050000	30100000	.
chr9	30100000	30150000	.
chr9	30150000	30200000	.
chr9	30200000	30250000	.
chr9	30250000	30300000	.
chr9	30300000	30350000	.
chr9	30350000	30400000	.
chr9	30400000	30450000	.
chr9	30450000	30500000	.
chr9	30500000	30550000	.
chr9	30550000	30600000	.
chr9	30600000	30650000	.
chr9	30650000	30700000	.
chr9	30700000	30750000	.
chr9	30750000	30800000	.
chr9	30800000	30850000	.
chr9	30850000	30900000	.
chr9	30900000	30950000	.
chr9	30950000	31000000	.
chr9	31000000	31050000	.
chr9	31050000	31100000	.
chr9	31100000	31150000	.
chr9	31150000	31200000	.
chr9	31200000	31250000	.
chr9	31250000	31300000	.
chr9	31300000	31350000	.
chr9	31350000	31400000	.
chr9	31400000	31450000	.
chr9	31450000	31500000	.
chr9	31500000	31550000	.
chr9	31550000	31600000	.
chr9	31600000	31650000	PcG-B
chr9	31650000	31700000	PcG-B
chr9	31700000	31750000	PcG-B
chr9	31750000	31800000	PcG-B
chr9	31800000	31850000	PcG-A
chr9	31850000	31900000	Core-A
chr9	31900000	31950000	Core-A
chr9	31950000	32000000	Core-A
chr9	32000000	32050000	Core-A
chr9	32050000	32100000	Core-A
chr9	32100000	32150000	PcG-B
chr9	32150000	32200000	PcG-B
chr9	32200000	32250000	PcG-B
chr9	32250000	32300000	PcG-B
chr9	32300000	32350000	PcG-A
chr9	32350000	32400000	PcG-A
chr9	32400000	32450000	Core-A
chr9	32450000	32500000	Core-A
chr9	32500000	32550000	Core-A
chr9	32550000	32600000	PcG-A
chr9	32600000	32650000	PcG-A
chr9	32650000	32700000	PcG-A
chr9	32700000	32750000	PcG-A
chr9	32750000	32800000	PcG-A
chr9	32800000	32850000	PcG-A
chr9	32850000	32900000	PcG-A
chr9	32900000	32950000	Core-A
chr9	32950000	33000000	Core-A
chr9	33000000	33050000	Core-A
chr9	33050000	33100000	Core-A
chr9	33100000	33150000	Core-A
chr9	33150000	33200000	Core-A
chr9	33200000	33250000	PcG-A
chr9	33250000	33300000	Core-A
chr9	33300000	33350000	Core-A
chr9	33350000	33400000	Core-A
chr9	33400000	33450000	Core-A
chr9	33450000	33500000	Core-A
chr9	33500000	33550000	Core-A
chr9	33550000	33600000	Core-A
chr9	33600000	33650000	PcG-A
chr9	33650000	33700000	PcG-A
chr9	33700000	33750000	PcG-A
chr9	33750000	33800000	PcG-A
chr9	33800000	33850000	Core-A
chr9	33850000	33900000	Core-A
chr9	33900000	33950000	Core-A
chr9	33950000	34000000	Core-A
chr9	34000000	34050000	Core-A
chr9	34050000	34100000	Core-A
chr9	34100000	34150000	Core-A
chr9	34150000	34200000	Core-A
chr9	34200000	34250000	Core-A
chr9	34250000	34300000	Core-A
chr9	34300000	34350000	Core-A
chr9	34350000	34400000	PcG-A
chr9	34400000	34450000	PcG-A
chr9	34450000	34500000	PcG-A
chr9	34500000	34550000	PcG-A
chr9	34550000	34600000	PcG-A
chr9	34600000	34650000	Core-A
chr9	34650000	34700000	PcG-A
chr9	34700000	34750000	PcG-A
chr9	34750000	34800000	PcG-A
chr9	34800000	34850000	PcG-A
chr9	34850000	34900000	PcG-A
chr9	34900000	34950000	PcG-A
chr9	34950000	35000000	PcG-A
chr9	35000000	35050000	Core-A
chr9	35050000	35100000	Core-A
chr9	35100000	35150000	Core-A
chr9	35150000	35200000	Core-A
chr9	35200000	35250000	PcG-A
chr9	35250000	35300000	PcG-A
chr9	35300000	35350000	PcG-A
chr9	35350000	35400000	PcG-A
chr9	35400000	35450000	PcG-A
chr9	35450000	35500000	PcG-A
chr9	35500000	35550000	Core-A
chr9	35550000	35600000	Core-A
chr9	35600000	35650000	Core-A
chr9	35650000	35700000	Core-A
chr9	35700000	35750000	Core-A
chr9	35750000	35800000	Core-A
chr9	35800000	35850000	PcG-A
chr9	35850000	35900000	PcG-A
chr9	35900000	35950000	Core-A
chr9	35950000	36000000	PcG-A
chr9	36000000	36050000	PcG-A
chr9	36050000	36100000	PcG-A
chr9	36100000	36150000	PcG-A
chr9	36150000	36200000	Core-A
chr9	36200000	36250000	Core-A
chr9	36250000	36300000	Core-A
chr9	36300000	36350000	Core-A
chr9	36350000	36400000	Core-A
chr9	36400000	36450000	Core-A
chr9	36450000	36500000	Core-A
chr9	36500000	36550000	PcG-A
chr9	36550000	36600000	Core-A
chr9	36600000	36650000	Core-A
chr9	36650000	36700000	Core-A
chr9	36700000	36750000	PcG-A
chr9	36750000	36800000	PcG-A
chr9	36800000	36850000	PcG-A
chr9	36850000	36900000	PcG-A
chr9	36900000	36950000	PcG-A
chr9	36950000	37000000	PcG-A
chr9	37000000	37050000	PcG-A
chr9	37050000	37100000	PcG-A
chr9	37100000	37150000	Core-A
chr9	37150000	37200000	Core-A
chr9	37200000	37250000	Core-A
chr9	37250000	37300000	Core-A
chr9	37300000	37350000	Core-A
chr9	37350000	37400000	PcG-A
chr9	37400000	37450000	Core-A
chr9	37450000	37500000	Core-A
chr9	37500000	37550000	Core-A
chr9	37550000	37600000	Core-A
chr9	37600000	37650000	PcG-A
chr9	37650000	37700000	PcG-A
chr9	37700000	37750000	PcG-A
chr9	37750000	37800000	Core-A
chr9	37800000	37850000	Core-A
chr9	37850000	37900000	Core-A
chr9	37900000	37950000	Core-A
chr9	37950000	38000000	Core-A
chr9	38000000	38050000	Core-A
chr9	38050000	38100000	Core-A
chr9	38100000	38150000	PcG-A
chr9	38150000	38200000	PcG-A
chr9	38200000	38250000	PcG-A
chr9	38250000	38300000	PcG-A
chr9	38300000	38350000	PcG-A
chr9	38350000	38400000	PcG-A
chr9	38400000	38450000	PcG-A
chr9	38450000	38500000	PcG-A
chr9	38500000	38550000	PcG-A
chr9	38550000	38600000	PcG-A
chr9	38600000	38650000	PcG-A
chr9	38650000	38700000	PcG-A
chr9	38700000	38750000	PcG-A
chr9	38750000	38800000	PcG-A
chr9	38800000	38850000	.
chr9	38850000	38900000	.
chr9	38900000	38950000	.
chr9	38950000	39000000	.
chr9	39000000	39050000	PcG-B
chr9	39050000	39100000	PcG-B
chr9	39100000	39150000	.
chr9	39150000	39200000	.
chr9	39200000	39250000	.
chr9	39250000	39300000	.
chr9	39300000	39350000	.
chr9	39350000	39400000	.
chr9	39400000	39450000	.
chr9	39450000	39500000	.
chr9	39500000	39550000	.
chr9	39550000	39600000	PcG-B
chr9	39600000	39650000	.
chr9	39650000	39700000	.
chr9	39700000	39750000	.
chr9	39750000	39800000	.
chr9	39800000	39850000	PcG-B
chr9	39850000	39900000	.
chr9	39900000	39950000	.
chr9	39950000	40000000	.
chr9	40000000	40050000	.
chr9	40050000	40100000	.
chr9	40100000	40150000	.
chr9	40150000	40200000	PcG-A
chr9	40200000	40250000	.
chr9	40250000	40300000	.
chr9	40300000	40350000	.
chr9	40350000	40400000	.
chr9	40400000	40450000	.
chr9	40450000	40500000	.
chr9	40500000	40550000	Core-B
chr9	40550000	40600000	Core-A
chr9	40600000	40650000	.
chr9	40650000	40700000	.
chr9	40700000	40750000	Core-B
chr9	40750000	40800000	PcG-B
chr9	40800000	40850000	.
chr9	40850000	40900000	PcG-B
chr9	40900000	40950000	PcG-B
chr9	40950000	41000000	Core-A
chr9	41000000	41050000	Core-A
chr9	41050000	41100000	PcG-A
chr9	41100000	41150000	PcG-A
chr9	41150000	41200000	.
chr9	41200000	41250000	PcG-A
chr9	41250000	41300000	PcG-B
chr9	41300000	41350000	PcG-A
chr9	41350000	41400000	PcG-A
chr9	41400000	41450000	PcG-B
chr9	41450000	41500000	Core-B
chr9	41500000	41550000	.
chr9	41550000	41600000	PcG-B
chr9	41600000	41650000	Core-A
chr9	41650000	41700000	Core-A
chr9	41700000	41750000	Core-A
chr9	41750000	41800000	Core-A
chr9	41800000	41850000	Core-A
chr9	41850000	41900000	.
chr9	41900000	41950000	PcG-B
chr9	41950000	42000000	Core-A
chr9	42000000	42050000	Core-B
chr9	42050000	42100000	.
chr9	42100000	42150000	Core-A
chr9	42150000	42200000	PcG-B
chr9	42200000	42250000	PcG-B
chr9	42250000	42300000	PcG-B
chr9	42300000	42350000	PcG-B
chr9	42350000	42400000	PcG-B
chr9	42400000	42450000	PcG-B
chr9	42450000	42500000	PcG-B
chr9	42500000	42550000	PcG-B
chr9	42550000	42600000	.
chr9	42600000	42650000	.
chr9	42650000	42700000	.
chr9	42700000	42750000	PcG-B
chr9	42750000	42800000	PcG-B
chr9	42800000	42850000	PcG-B
chr9	42850000	42900000	PcG-A
chr9	42900000	42950000	PcG-B
chr9	42950000	43000000	PcG-B
chr9	43000000	43050000	PcG-B
chr9	43050000	43100000	PcG-B
chr9	43100000	43150000	PcG-A
chr9	43150000	43200000	PcG-B
chr9	43200000	43250000	PcG-B
chr9	43250000	43300000	PcG-B
chr9	43300000	43350000	.
chr9	43350000	43400000	.
chr9	43400000	43450000	.
chr9	43450000	43500000	.
chr9	43500000	43550000	.
chr9	43550000	43600000	.
chr9	43600000	43650000	.
chr9	43650000	43700000	.
chr9	43700000	43750000	.
chr9	43750000	43800000	.
chr9	43800000	43850000	.
chr9	43850000	43900000	.
chr9	43900000	43950000	.
chr9	43950000	44000000	.
chr9	44000000	44050000	.
chr9	44050000	44100000	.
chr9	44100000	44150000	.
chr9	44150000	44200000	.
chr9	44200000	44250000	.
chr9	44250000	44300000	.
chr9	44300000	44350000	.
chr9	44350000	44400000	.
chr9	44400000	44450000	.
chr9	44450000	44500000	.
chr9	44500000	44550000	.
chr9	44550000	44600000	.
chr9	44600000	44650000	.
chr9	44650000	44700000	.
chr9	44700000	44750000	.
chr9	44750000	44800000	.
chr9	44800000	44850000	.
chr9	44850000	44900000	.
chr9	44900000	44950000	.
chr9	44950000	45000000	.
chr9	45000000	45050000	.
chr9	45050000	45100000	.
chr9	45100000	45150000	.
chr9	45150000	45200000	.
chr9	45200000	45250000	.
chr9	45250000	45300000	.
chr9	45300000	45350000	.
chr9	45350000	45400000	.
chr9	45400000	45450000	.
chr9	45450000	45500000	.
chr9	45500000	45550000	.
chr9	45550000	45600000	.
chr9	45600000	45650000	.
chr9	45650000	45700000	.
chr9	45700000	45750000	.
chr9	45750000	45800000	.
chr9	45800000	45850000	.
chr9	45850000	45900000	.
chr9	45900000	45950000	.
chr9	45950000	46000000	.
chr9	46000000	46050000	.
chr9	46050000	46100000	.
chr9	46100000	46150000	.
chr9	46150000	46200000	.
chr9	46200000	46250000	.
chr9	46250000	46300000	.
chr9	46300000	46350000	.
chr9	46350000	46400000	.
chr9	46400000	46450000	.
chr9	46450000	46500000	.
chr9	46500000	46550000	.
chr9	46550000	46600000	.
chr9	46600000	46650000	.
chr9	46650000	46700000	.
chr9	46700000	46750000	.
chr9	46750000	46800000	.
chr9	46800000	46850000	.
chr9	46850000	46900000	.
chr9	46900000	46950000	.
chr9	46950000	47000000	.
chr9	47000000	47050000	.
chr9	47050000	47100000	.
chr9	47100000	47150000	.
chr9	47150000	47200000	.
chr9	47200000	47250000	.
chr9	47250000	47300000	.
chr9	47300000	47350000	.
chr9	47350000	47400000	.
chr9	47400000	47450000	.
chr9	47450000	47500000	.
chr9	47500000	47550000	.
chr9	47550000	47600000	.
chr9	47600000	47650000	.
chr9	47650000	47700000	.
chr9	47700000	47750000	.
chr9	47750000	47800000	.
chr9	47800000	47850000	.
chr9	47850000	47900000	.
chr9	47900000	47950000	.
chr9	47950000	48000000	.
chr9	48000000	48050000	.
chr9	48050000	48100000	.
chr9	48100000	48150000	.
chr9	48150000	48200000	.
chr9	48200000	48250000	.
chr9	48250000	48300000	.
chr9	48300000	48350000	.
chr9	48350000	48400000	.
chr9	48400000	48450000	.
chr9	48450000	48500000	.
chr9	48500000	48550000	.
chr9	48550000	48600000	.
chr9	48600000	48650000	.
chr9	48650000	48700000	.
chr9	48700000	48750000	.
chr9	48750000	48800000	.
chr9	48800000	48850000	.
chr9	48850000	48900000	.
chr9	48900000	48950000	.
chr9	48950000	49000000	.
chr9	49000000	49050000	.
chr9	49050000	49100000	.
chr9	49100000	49150000	.
chr9	49150000	49200000	.
chr9	49200000	49250000	.
chr9	49250000	49300000	.
chr9	49300000	49350000	.
chr9	49350000	49400000	.
chr9	49400000	49450000	.
chr9	49450000	49500000	.
chr9	49500000	49550000	.
chr9	49550000	49600000	.
chr9	49600000	49650000	.
chr9	49650000	49700000	.
chr9	49700000	49750000	.
chr9	49750000	49800000	.
chr9	49800000	49850000	.
chr9	49850000	49900000	.
chr9	49900000	49950000	.
chr9	49950000	50000000	.
chr9	50000000	50050000	.
chr9	50050000	50100000	.
chr9	50100000	50150000	.
chr9	50150000	50200000	.
chr9	50200000	50250000	.
chr9	50250000	50300000	.
chr9	50300000	50350000	.
chr9	50350000	50400000	.
chr9	50400000	50450000	.
chr9	50450000	50500000	.
chr9	50500000	50550000	.
chr9	50550000	50600000	.
chr9	50600000	50650000	.
chr9	50650000	50700000	.
chr9	50700000	50750000	.
chr9	50750000	50800000	.
chr9	50800000	50850000	.
chr9	50850000	50900000	.
chr9	50900000	50950000	.
chr9	50950000	51000000	.
chr9	51000000	51050000	.
chr9	51050000	51100000	.
chr9	51100000	51150000	.
chr9	51150000	51200000	.
chr9	51200000	51250000	.
chr9	51250000	51300000	.
chr9	51300000	51350000	.
chr9	51350000	51400000	.
chr9	51400000	51450000	.
chr9	51450000	51500000	.
chr9	51500000	51550000	.
chr9	51550000	51600000	.
chr9	51600000	51650000	.
chr9	51650000	51700000	.
chr9	51700000	51750000	.
chr9	51750000	51800000	.
chr9	51800000	51850000	.
chr9	51850000	51900000	.
chr9	51900000	51950000	.
chr9	51950000	52000000	.
chr9	52000000	52050000	.
chr9	52050000	52100000	.
chr9	52100000	52150000	.
chr9	52150000	52200000	.
chr9	52200000	52250000	.
chr9	52250000	52300000	.
chr9	52300000	52350000	.
chr9	52350000	52400000	.
chr9	52400000	52450000	.
chr9	52450000	52500000	.
chr9	52500000	52550000	.
chr9	52550000	52600000	.
chr9	52600000	52650000	.
chr9	52650000	52700000	.
chr9	52700000	52750000	.
chr9	52750000	52800000	.
chr9	52800000	52850000	.
chr9	52850000	52900000	.
chr9	52900000	52950000	.
chr9	52950000	53000000	.
chr9	53000000	53050000	.
chr9	53050000	53100000	.
chr9	53100000	53150000	.
chr9	53150000	53200000	.
chr9	53200000	53250000	.
chr9	53250000	53300000	.
chr9	53300000	53350000	.
chr9	53350000	53400000	.
chr9	53400000	53450000	.
chr9	53450000	53500000	.
chr9	53500000	53550000	.
chr9	53550000	53600000	.
chr9	53600000	53650000	.
chr9	53650000	53700000	.
chr9	53700000	53750000	.
chr9	53750000	53800000	.
chr9	53800000	53850000	.
chr9	53850000	53900000	.
chr9	53900000	53950000	.
chr9	53950000	54000000	.
chr9	54000000	54050000	.
chr9	54050000	54100000	.
chr9	54100000	54150000	.
chr9	54150000	54200000	.
chr9	54200000	54250000	.
chr9	54250000	54300000	.
chr9	54300000	54350000	.
chr9	54350000	54400000	.
chr9	54400000	54450000	.
chr9	54450000	54500000	.
chr9	54500000	54550000	.
chr9	54550000	54600000	.
chr9	54600000	54650000	.
chr9	54650000	54700000	.
chr9	54700000	54750000	.
chr9	54750000	54800000	.
chr9	54800000	54850000	.
chr9	54850000	54900000	.
chr9	54900000	54950000	.
chr9	54950000	55000000	.
chr9	55000000	55050000	.
chr9	55050000	55100000	.
chr9	55100000	55150000	.
chr9	55150000	55200000	.
chr9	55200000	55250000	.
chr9	55250000	55300000	.
chr9	55300000	55350000	.
chr9	55350000	55400000	.
chr9	55400000	55450000	.
chr9	55450000	55500000	.
chr9	55500000	55550000	.
chr9	55550000	55600000	.
chr9	55600000	55650000	.
chr9	55650000	55700000	.
chr9	55700000	55750000	.
chr9	55750000	55800000	.
chr9	55800000	55850000	.
chr9	55850000	55900000	.
chr9	55900000	55950000	.
chr9	55950000	56000000	.
chr9	56000000	56050000	.
chr9	56050000	56100000	.
chr9	56100000	56150000	.
chr9	56150000	56200000	.
chr9	56200000	56250000	.
chr9	56250000	56300000	.
chr9	56300000	56350000	.
chr9	56350000	56400000	.
chr9	56400000	56450000	.
chr9	56450000	56500000	.
chr9	56500000	56550000	.
chr9	56550000	56600000	.
chr9	56600000	56650000	.
chr9	56650000	56700000	.
chr9	56700000	56750000	.
chr9	56750000	56800000	.
chr9	56800000	56850000	.
chr9	56850000	56900000	.
chr9	56900000	56950000	.
chr9	56950000	57000000	.
chr9	57000000	57050000	.
chr9	57050000	57100000	.
chr9	57100000	57150000	.
chr9	57150000	57200000	.
chr9	57200000	57250000	.
chr9	57250000	57300000	.
chr9	57300000	57350000	.
chr9	57350000	57400000	.
chr9	57400000	57450000	.
chr9	57450000	57500000	.
chr9	57500000	57550000	.
chr9	57550000	57600000	.
chr9	57600000	57650000	.
chr9	57650000	57700000	.
chr9	57700000	57750000	.
chr9	57750000	57800000	.
chr9	57800000	57850000	.
chr9	57850000	57900000	.
chr9	57900000	57950000	.
chr9	57950000	58000000	.
chr9	58000000	58050000	.
chr9	58050000	58100000	.
chr9	58100000	58150000	.
chr9	58150000	58200000	.
chr9	58200000	58250000	.
chr9	58250000	58300000	.
chr9	58300000	58350000	.
chr9	58350000	58400000	.
chr9	58400000	58450000	.
chr9	58450000	58500000	.
chr9	58500000	58550000	.
chr9	58550000	58600000	.
chr9	58600000	58650000	.
chr9	58650000	58700000	.
chr9	58700000	58750000	.
chr9	58750000	58800000	.
chr9	58800000	58850000	.
chr9	58850000	58900000	.
chr9	58900000	58950000	.
chr9	58950000	59000000	.
chr9	59000000	59050000	.
chr9	59050000	59100000	.
chr9	59100000	59150000	.
chr9	59150000	59200000	.
chr9	59200000	59250000	.
chr9	59250000	59300000	.
chr9	59300000	59350000	.
chr9	59350000	59400000	.
chr9	59400000	59450000	.
chr9	59450000	59500000	.
chr9	59500000	59550000	.
chr9	59550000	59600000	.
chr9	59600000	59650000	.
chr9	59650000	59700000	.
chr9	59700000	59750000	.
chr9	59750000	59800000	.
chr9	59800000	59850000	.
chr9	59850000	59900000	.
chr9	59900000	59950000	.
chr9	59950000	60000000	.
chr9	60000000	60050000	.
chr9	60050000	60100000	.
chr9	60100000	60150000	.
chr9	60150000	60200000	.
chr9	60200000	60250000	.
chr9	60250000	60300000	.
chr9	60300000	60350000	.
chr9	60350000	60400000	.
chr9	60400000	60450000	.
chr9	60450000	60500000	.
chr9	60500000	60550000	PcG-B
chr9	60550000	60600000	.
chr9	60600000	60650000	.
chr9	60650000	60700000	.
chr9	60700000	60750000	.
chr9	60750000	60800000	.
chr9	60800000	60850000	.
chr9	60850000	60900000	.
chr9	60900000	60950000	.
chr9	60950000	61000000	.
chr9	61000000	61050000	.
chr9	61050000	61100000	.
chr9	61100000	61150000	.
chr9	61150000	61200000	PcG-A
chr9	61200000	61250000	PcG-B
chr9	61250000	61300000	.
chr9	61300000	61350000	.
chr9	61350000	61400000	.
chr9	61400000	61450000	.
chr9	61450000	61500000	.
chr9	61500000	61550000	Core-A
chr9	61550000	61600000	Core-A
chr9	61600000	61650000	PcG-A
chr9	61650000	61700000	PcG-A
chr9	61700000	61750000	PcG-A
chr9	61750000	61800000	.
chr9	61800000	61850000	.
chr9	61850000	61900000	.
chr9	61900000	61950000	Core-A
chr9	61950000	62000000	PcG-A
chr9	62000000	62050000	.
chr9	62050000	62100000	.
chr9	62100000	62150000	.
chr9	62150000	62200000	.
chr9	62200000	62250000	.
chr9	62250000	62300000	.
chr9	62300000	62350000	.
chr9	62350000	62400000	.
chr9	62400000	62450000	.
chr9	62450000	62500000	.
chr9	62500000	62550000	.
chr9	62550000	62600000	.
chr9	62600000	62650000	.
chr9	62650000	62700000	.
chr9	62700000	62750000	.
chr9	62750000	62800000	.
chr9	62800000	62850000	.
chr9	62850000	62900000	PcG-B
chr9	62900000	62950000	PcG-A
chr9	62950000	63000000	.
chr9	63000000	63050000	.
chr9	63050000	63100000	.
chr9	63100000	63150000	.
chr9	63150000	63200000	.
chr9	63200000	63250000	.
chr9	63250000	63300000	.
chr9	63300000	63350000	.
chr9	63350000	63400000	Core-A
chr9	63400000	63450000	.
chr9	63450000	63500000	.
chr9	63500000	63550000	.
chr9	63550000	63600000	PcG-B
chr9	63600000	63650000	PcG-B
chr9	63650000	63700000	PcG-B
chr9	63700000	63750000	PcG-B
chr9	63750000	63800000	PcG-B
chr9	63800000	63850000	PcG-B
chr9	63850000	63900000	PcG-A
chr9	63900000	63950000	PcG-A
chr9	63950000	64000000	PcG-A
chr9	64000000	64050000	PcG-A
chr9	64050000	64100000	PcG-A
chr9	64100000	64150000	Core-A
chr9	64150000	64200000	.
chr9	64200000	64250000	.
chr9	64250000	64300000	.
chr9	64300000	64350000	.
chr9	64350000	64400000	.
chr9	64400000	64450000	.
chr9	64450000	64500000	Core-A
chr9	64500000	64550000	Core-A
chr9	64550000	64600000	.
chr9	64600000	64650000	.
chr9	64650000	64700000	.
chr9	64700000	64750000	.
chr9	64750000	64800000	.
chr9	64800000	64850000	PcG-B
chr9	64850000	64900000	.
chr9	64900000	64950000	Core-B
chr9	64950000	65000000	.
chr9	65000000	65050000	PcG-B
chr9	65050000	65100000	PcG-B
chr9	65100000	65150000	.
chr9	65150000	65200000	.
chr9	65200000	65250000	.
chr9	65250000	65300000	.
chr9	65300000	65350000	.
chr9	65350000	65400000	Core-A
chr9	65400000	65450000	PcG-A
chr9	65450000	65500000	PcG-A
chr9	65500000	65550000	Core-A
chr9	65550000	65600000	Core-A
chr9	65600000	65650000	.
chr9	65650000	65700000	PcG-A
chr9	65700000	65750000	.
chr9	65750000	65800000	.
chr9	65800000	65850000	.
chr9	65850000	65900000	.
chr9	65900000	65950000	.
chr9	65950000	66000000	.
chr9	66000000	66050000	.
chr9	66050000	66100000	.
chr9	66100000	66150000	.
chr9	66150000	66200000	.
chr9	66200000	66250000	PcG-A
chr9	66250000	66300000	.
chr9	66300000	66350000	.
chr9	66350000	66400000	.
chr9	66400000	66450000	.
chr9	66450000	66500000	.
chr9	66500000	66550000	.
chr9	66550000	66600000	.
chr9	66600000	66650000	.
chr9	66650000	66700000	.
chr9	66700000	66750000	.
chr9	66750000	66800000	PcG-A
chr9	66800000	66850000	PcG-B
chr9	66850000	66900000	PcG-B
chr9	66900000	66950000	PcG-B
chr9	66950000	67000000	PcG-B
chr9	67000000	67050000	.
chr9	67050000	67100000	PcG-B
chr9	67100000	67150000	.
chr9	67150000	67200000	PcG-B
chr9	67200000	67250000	.
chr9	67250000	67300000	.
chr9	67300000	67350000	.
chr9	67350000	67400000	.
chr9	67400000	67450000	PcG-B
chr9	67450000	67500000	.
chr9	67500000	67550000	.
chr9	67550000	67600000	.
chr9	67600000	67650000	Core-A
chr9	67650000	67700000	.
chr9	67700000	67750000	.
chr9	67750000	67800000	.
chr9	67800000	67850000	PcG-B
chr9	67850000	67900000	.
chr9	67900000	67950000	.
chr9	67950000	68000000	.
chr9	68000000	68050000	.
chr9	68050000	68100000	.
chr9	68100000	68150000	.
chr9	68150000	68200000	.
chr9	68200000	68250000	.
chr9	68250000	68300000	Core-A
chr9	68300000	68350000	PcG-A
chr9	68350000	68400000	PcG-B
chr9	68400000	68450000	PcG-B
chr9	68450000	68500000	PcG-B
chr9	68500000	68550000	PcG-A
chr9	68550000	68600000	PcG-A
chr9	68600000	68650000	PcG-A
chr9	68650000	68700000	PcG-A
chr9	68700000	68750000	Core-A
chr9	68750000	68800000	Core-A
chr9	68800000	68850000	Core-A
chr9	68850000	68900000	Core-A
chr9	68900000	68950000	Core-A
chr9	68950000	69000000	Core-A
chr9	69000000	69050000	Core-A
chr9	69050000	69100000	Core-A
chr9	69100000	69150000	Core-A
chr9	69150000	69200000	Core-A
chr9	69200000	69250000	Core-A
chr9	69250000	69300000	PcG-A
chr9	69300000	69350000	PcG-B
chr9	69350000	69400000	PcG-B
chr9	69400000	69450000	PcG-B
chr9	69450000	69500000	PcG-B
chr9	69500000	69550000	PcG-B
chr9	69550000	69600000	PcG-B
chr9	69600000	69650000	PcG-B
chr9	69650000	69700000	PcG-B
chr9	69700000	69750000	Core-A
chr9	69750000	69800000	PcG-B
chr9	69800000	69850000	PcG-B
chr9	69850000	69900000	PcG-B
chr9	69900000	69950000	PcG-B
chr9	69950000	70000000	PcG-B
chr9	70000000	70050000	PcG-B
chr9	70050000	70100000	Core-B
chr9	70100000	70150000	PcG-B
chr9	70150000	70200000	Core-B
chr9	70200000	70250000	PcG-B
chr9	70250000	70300000	Core-A
chr9	70300000	70350000	Core-A
chr9	70350000	70400000	Core-A
chr9	70400000	70450000	Core-A
chr9	70450000	70500000	Core-A
chr9	70500000	70550000	PcG-A
chr9	70550000	70600000	PcG-B
chr9	70600000	70650000	PcG-B
chr9	70650000	70700000	Core-B
chr9	70700000	70750000	Core-B
chr9	70750000	70800000	Core-B
chr9	70800000	70850000	Core-B
chr9	70850000	70900000	Core-B
chr9	70900000	70950000	Core-B
chr9	70950000	71000000	Core-B
chr9	71000000	71050000	Core-B
chr9	71050000	71100000	Core-B
chr9	71100000	71150000	Core-B
chr9	71150000	71200000	Core-B
chr9	71200000	71250000	Core-B
chr9	71250000	71300000	Core-B
chr9	71300000	71350000	Core-B
chr9	71350000	71400000	Core-B
chr9	71400000	71450000	Core-B
chr9	71450000	71500000	Core-B
chr9	71500000	71550000	Core-B
chr9	71550000	71600000	PcG-B
chr9	71600000	71650000	Core-A
chr9	71650000	71700000	Core-A
chr9	71700000	71750000	Core-A
chr9	71750000	71800000	PcG-B
chr9	71800000	71850000	PcG-B
chr9	71850000	71900000	Core-A
chr9	71900000	71950000	Core-A
chr9	71950000	72000000	Core-A
chr9	72000000	72050000	PcG-B
chr9	72050000	72100000	PcG-B
chr9	72100000	72150000	PcG-B
chr9	72150000	72200000	PcG-B
chr9	72200000	72250000	PcG-B
chr9	72250000	72300000	PcG-B
chr9	72300000	72350000	PcG-B
chr9	72350000	72400000	PcG-B
chr9	72400000	72450000	PcG-B
chr9	72450000	72500000	PcG-B
chr9	72500000	72550000	PcG-B
chr9	72550000	72600000	PcG-B
chr9	72600000	72650000	Core-B
chr9	72650000	72700000	Core-B
chr9	72700000	72750000	Core-B
chr9	72750000	72800000	Core-B
chr9	72800000	72850000	Core-B
chr9	72850000	72900000	PcG-B
chr9	72900000	72950000	Core-B
chr9	72950000	73000000	Core-B
chr9	73000000	73050000	Core-A
chr9	73050000	73100000	Core-A
chr9	73100000	73150000	Core-A
chr9	73150000	73200000	Core-A
chr9	73200000	73250000	Core-B
chr9	73250000	73300000	Core-B
chr9	73300000	73350000	Core-B
chr9	73350000	73400000	Core-B
chr9	73400000	73450000	Core-B
chr9	73450000	73500000	Core-B
chr9	73500000	73550000	Core-B
chr9	73550000	73600000	Core-B
chr9	73600000	73650000	Core-B
chr9	73650000	73700000	Core-B
chr9	73700000	73750000	Core-B
chr9	73750000	73800000	Core-B
chr9	73800000	73850000	Core-B
chr9	73850000	73900000	Core-B
chr9	73900000	73950000	Core-B
chr9	73950000	74000000	Core-B
chr9	74000000	74050000	Core-B
chr9	74050000	74100000	Core-B
chr9	74100000	74150000	Core-B
chr9	74150000	74200000	Core-B
chr9	74200000	74250000	Core-B
chr9	74250000	74300000	Core-B
chr9	74300000	74350000	Core-B
chr9	74350000	74400000	Core-B
chr9	74400000	74450000	Core-B
chr9	74450000	74500000	Core-B
chr9	74500000	74550000	Core-B
chr9	74550000	74600000	Core-B
chr9	74600000	74650000	Core-B
chr9	74650000	74700000	Core-B
chr9	74700000	74750000	Core-B
chr9	74750000	74800000	PcG-B
chr9	74800000	74850000	PcG-B
chr9	74850000	74900000	PcG-B
chr9	74900000	74950000	PcG-B
chr9	74950000	75000000	Core-A
chr9	75000000	75050000	Core-A
chr9	75050000	75100000	PcG-B
chr9	75100000	75150000	Core-A
chr9	75150000	75200000	PcG-B
chr9	75200000	75250000	Core-B
chr9	75250000	75300000	Core-B
chr9	75300000	75350000	Core-B
chr9	75350000	75400000	Core-B
chr9	75400000	75450000	Core-B
chr9	75450000	75500000	Core-B
chr9	75500000	75550000	Core-B
chr9	75550000	75600000	Core-B
chr9	75600000	75650000	Core-B
chr9	75650000	75700000	Core-B
chr9	75700000	75750000	Core-B
chr9	75750000	75800000	Core-B
chr9	75800000	75850000	Core-B
chr9	75850000	75900000	Core-B
chr9	75900000	75950000	Core-B
chr9	75950000	76000000	Core-B
chr9	76000000	76050000	Core-B
chr9	76050000	76100000	Core-B
chr9	76100000	76150000	Core-B
chr9	76150000	76200000	Core-B
chr9	76200000	76250000	Core-B
chr9	76250000	76300000	PcG-B
chr9	76300000	76350000	PcG-B
chr9	76350000	76400000	PcG-B
chr9	76400000	76450000	PcG-B
chr9	76450000	76500000	PcG-B
chr9	76500000	76550000	PcG-B
chr9	76550000	76600000	PcG-B
chr9	76600000	76650000	PcG-B
chr9	76650000	76700000	PcG-B
chr9	76700000	76750000	PcG-B
chr9	76750000	76800000	PcG-B
chr9	76800000	76850000	PcG-B
chr9	76850000	76900000	PcG-B
chr9	76900000	76950000	PcG-B
chr9	76950000	77000000	PcG-B
chr9	77000000	77050000	PcG-B
chr9	77050000	77100000	PcG-B
chr9	77100000	77150000	PcG-B
chr9	77150000	77200000	Core-A
chr9	77200000	77250000	Core-A
chr9	77250000	77300000	Core-A
chr9	77300000	77350000	Core-A
chr9	77350000	77400000	Core-A
chr9	77400000	77450000	PcG-A
chr9	77450000	77500000	PcG-B
chr9	77500000	77550000	PcG-B
chr9	77550000	77600000	PcG-B
chr9	77600000	77650000	PcG-B
chr9	77650000	77700000	PcG-B
chr9	77700000	77750000	Core-A
chr9	77750000	77800000	Core-A
chr9	77800000	77850000	Core-A
chr9	77850000	77900000	Core-A
chr9	77900000	77950000	Core-A
chr9	77950000	78000000	Core-A
chr9	78000000	78050000	Core-A
chr9	78050000	78100000	PcG-B
chr9	78100000	78150000	PcG-B
chr9	78150000	78200000	PcG-B
chr9	78200000	78250000	PcG-B
chr9	78250000	78300000	Core-A
chr9	78300000	78350000	Core-A
chr9	78350000	78400000	PcG-B
chr9	78400000	78450000	PcG-B
chr9	78450000	78500000	Core-B
chr9	78500000	78550000	Core-B
chr9	78550000	78600000	Core-B
chr9	78600000	78650000	Core-B
chr9	78650000	78700000	Core-B
chr9	78700000	78750000	Core-B
chr9	78750000	78800000	Core-B
chr9	78800000	78850000	Core-B
chr9	78850000	78900000	Core-B
chr9	78900000	78950000	Core-B
chr9	78950000	79000000	Core-B
chr9	79000000	79050000	Core-B
chr9	79050000	79100000	Core-B
chr9	79100000	79150000	Core-B
chr9	79150000	79200000	Core-B
chr9	79200000	79250000	Core-B
chr9	79250000	79300000	Core-B
chr9	79300000	79350000	Core-B
chr9	79350000	79400000	Core-B
chr9	79400000	79450000	Core-B
chr9	79450000	79500000	Core-B
chr9	79500000	79550000	Core-B
chr9	79550000	79600000	PcG-B
chr9	79600000	79650000	PcG-B
chr9	79650000	79700000	Core-B
chr9	79700000	79750000	Core-B
chr9	79750000	79800000	Core-B
chr9	79800000	79850000	Core-B
chr9	79850000	79900000	Core-B
chr9	79900000	79950000	Core-B
chr9	79950000	80000000	Core-B
chr9	80000000	80050000	Core-B
chr9	80050000	80100000	Core-B
chr9	80100000	80150000	Core-B
chr9	80150000	80200000	Core-B
chr9	80200000	80250000	Core-B
chr9	80250000	80300000	Core-B
chr9	80300000	80350000	Core-B
chr9	80350000	80400000	Core-B
chr9	80400000	80450000	Core-B
chr9	80450000	80500000	Core-B
chr9	80500000	80550000	Core-B
chr9	80550000	80600000	Core-B
chr9	80600000	80650000	Core-B
chr9	80650000	80700000	Core-B
chr9	80700000	80750000	Core-B
chr9	80750000	80800000	Core-B
chr9	80800000	80850000	Core-B
chr9	80850000	80900000	Core-B
chr9	80900000	80950000	Core-B
chr9	80950000	81000000	Core-B
chr9	81000000	81050000	Core-B
chr9	81050000	81100000	Core-B
chr9	81100000	81150000	Core-B
chr9	81150000	81200000	Core-B
chr9	81200000	81250000	Core-B
chr9	81250000	81300000	Core-B
chr9	81300000	81350000	Core-B
chr9	81350000	81400000	Core-B
chr9	81400000	81450000	Core-B
chr9	81450000	81500000	Core-B
chr9	81500000	81550000	PcG-B
chr9	81550000	81600000	PcG-B
chr9	81600000	81650000	PcG-B
chr9	81650000	81700000	PcG-B
chr9	81700000	81750000	PcG-B
chr9	81750000	81800000	PcG-B
chr9	81800000	81850000	PcG-B
chr9	81850000	81900000	PcG-B
chr9	81900000	81950000	PcG-B
chr9	81950000	82000000	PcG-B
chr9	82000000	82050000	Core-B
chr9	82050000	82100000	PcG-B
chr9	82100000	82150000	Core-B
chr9	82150000	82200000	Core-B
chr9	82200000	82250000	Core-B
chr9	82250000	82300000	Core-B
chr9	82300000	82350000	Core-B
chr9	82350000	82400000	Core-B
chr9	82400000	82450000	PcG-B
chr9	82450000	82500000	Core-B
chr9	82500000	82550000	Core-B
chr9	82550000	82600000	Core-B
chr9	82600000	82650000	Core-B
chr9	82650000	82700000	Core-B
chr9	82700000	82750000	Core-B
chr9	82750000	82800000	Core-B
chr9	82800000	82850000	Core-B
chr9	82850000	82900000	Core-B
chr9	82900000	82950000	Core-B
chr9	82950000	83000000	PcG-B
chr9	83000000	83050000	Core-B
chr9	83050000	83100000	Core-B
chr9	83100000	83150000	Core-B
chr9	83150000	83200000	Core-B
chr9	83200000	83250000	Core-B
chr9	83250000	83300000	Core-B
chr9	83300000	83350000	PcG-B
chr9	83350000	83400000	PcG-B
chr9	83400000	83450000	PcG-B
chr9	83450000	83500000	Core-B
chr9	83500000	83550000	Core-B
chr9	83550000	83600000	PcG-B
chr9	83600000	83650000	Core-A
chr9	83650000	83700000	Core-A
chr9	83700000	83750000	PcG-B
chr9	83750000	83800000	PcG-B
chr9	83800000	83850000	PcG-B
chr9	83850000	83900000	PcG-B
chr9	83900000	83950000	Core-A
chr9	83950000	84000000	Core-A
chr9	84000000	84050000	PcG-B
chr9	84050000	84100000	PcG-B
chr9	84100000	84150000	PcG-B
chr9	84150000	84200000	PcG-B
chr9	84200000	84250000	PcG-B
chr9	84250000	84300000	PcG-B
chr9	84300000	84350000	PcG-B
chr9	84350000	84400000	PcG-B
chr9	84400000	84450000	PcG-B
chr9	84450000	84500000	PcG-B
chr9	84500000	84550000	Core-B
chr9	84550000	84600000	Core-B
chr9	84600000	84650000	Core-B
chr9	84650000	84700000	Core-B
chr9	84700000	84750000	PcG-B
chr9	84750000	84800000	PcG-B
chr9	84800000	84850000	Core-B
chr9	84850000	84900000	PcG-B
chr9	84900000	84950000	PcG-B
chr9	84950000	85000000	PcG-B
chr9	85000000	85050000	PcG-B
chr9	85050000	85100000	PcG-B
chr9	85100000	85150000	Core-B
chr9	85150000	85200000	Core-B
chr9	85200000	85250000	Core-B
chr9	85250000	85300000	Core-B
chr9	85300000	85350000	Core-B
chr9	85350000	85400000	Core-B
chr9	85400000	85450000	PcG-B
chr9	85450000	85500000	PcG-B
chr9	85500000	85550000	PcG-B
chr9	85550000	85600000	PcG-B
chr9	85600000	85650000	PcG-B
chr9	85650000	85700000	PcG-B
chr9	85700000	85750000	PcG-B
chr9	85750000	85800000	PcG-A
chr9	85800000	85850000	Core-A
chr9	85850000	85900000	PcG-A
chr9	85900000	85950000	Core-A
chr9	85950000	86000000	Core-A
chr9	86000000	86050000	Core-A
chr9	86050000	86100000	PcG-A
chr9	86100000	86150000	PcG-A
chr9	86150000	86200000	PcG-A
chr9	86200000	86250000	PcG-A
chr9	86250000	86300000	Core-A
chr9	86300000	86350000	Core-A
chr9	86350000	86400000	PcG-A
chr9	86400000	86450000	PcG-A
chr9	86450000	86500000	PcG-A
chr9	86500000	86550000	PcG-B
chr9	86550000	86600000	PcG-B
chr9	86600000	86650000	PcG-B
chr9	86650000	86700000	PcG-B
chr9	86700000	86750000	PcG-B
chr9	86750000	86800000	PcG-B
chr9	86800000	86850000	PcG-B
chr9	86850000	86900000	PcG-B
chr9	86900000	86950000	PcG-B
chr9	86950000	87000000	PcG-B
chr9	87000000	87050000	PcG-B
chr9	87050000	87100000	PcG-B
chr9	87100000	87150000	PcG-B
chr9	87150000	87200000	PcG-B
chr9	87200000	87250000	PcG-B
chr9	87250000	87300000	PcG-A
chr9	87300000	87350000	PcG-A
chr9	87350000	87400000	PcG-A
chr9	87400000	87450000	Core-A
chr9	87450000	87500000	Core-A
chr9	87500000	87550000	Core-A
chr9	87550000	87600000	Core-A
chr9	87600000	87650000	Core-A
chr9	87650000	87700000	Core-A
chr9	87700000	87750000	Core-A
chr9	87750000	87800000	Core-A
chr9	87800000	87850000	PcG-A
chr9	87850000	87900000	PcG-A
chr9	87900000	87950000	PcG-A
chr9	87950000	88000000	PcG-A
chr9	88000000	88050000	PcG-A
chr9	88050000	88100000	PcG-A
chr9	88100000	88150000	PcG-A
chr9	88150000	88200000	PcG-A
chr9	88200000	88250000	PcG-A
chr9	88250000	88300000	PcG-A
chr9	88300000	88350000	PcG-A
chr9	88350000	88400000	Core-A
chr9	88400000	88450000	Core-A
chr9	88450000	88500000	Core-A
chr9	88500000	88550000	Core-A
chr9	88550000	88600000	PcG-A
chr9	88600000	88650000	PcG-A
chr9	88650000	88700000	Core-A
chr9	88700000	88750000	PcG-A
chr9	88750000	88800000	Core-A
chr9	88800000	88850000	Core-A
chr9	88850000	88900000	Core-A
chr9	88900000	88950000	Core-A
chr9	88950000	89000000	Core-A
chr9	89000000	89050000	PcG-A
chr9	89050000	89100000	PcG-A
chr9	89100000	89150000	PcG-A
chr9	89150000	89200000	PcG-A
chr9	89200000	89250000	PcG-A
chr9	89250000	89300000	PcG-A
chr9	89300000	89350000	Core-A
chr9	89350000	89400000	Core-A
chr9	89400000	89450000	Core-A
chr9	89450000	89500000	Core-A
chr9	89500000	89550000	PcG-A
chr9	89550000	89600000	PcG-A
chr9	89600000	89650000	PcG-A
chr9	89650000	89700000	PcG-A
chr9	89700000	89750000	PcG-A
chr9	89750000	89800000	PcG-A
chr9	89800000	89850000	PcG-A
chr9	89850000	89900000	PcG-A
chr9	89900000	89950000	PcG-A
chr9	89950000	90000000	PcG-A
chr9	90000000	90050000	PcG-A
chr9	90050000	90100000	PcG-A
chr9	90100000	90150000	PcG-A
chr9	90150000	90200000	PcG-A
chr9	90200000	90250000	PcG-A
chr9	90250000	90300000	PcG-A
chr9	90300000	90350000	PcG-A
chr9	90350000	90400000	PcG-A
chr9	90400000	90450000	PcG-A
chr9	90450000	90500000	PcG-A
chr9	90500000	90550000	PcG-A
chr9	90550000	90600000	PcG-A
chr9	90600000	90650000	PcG-A
chr9	90650000	90700000	PcG-A
chr9	90700000	90750000	PcG-A
chr9	90750000	90800000	PcG-A
chr9	90800000	90850000	Core-A
chr9	90850000	90900000	Core-A
chr9	90900000	90950000	PcG-A
chr9	90950000	91000000	PcG-A
chr9	91000000	91050000	PcG-A
chr9	91050000	91100000	PcG-A
chr9	91100000	91150000	Core-A
chr9	91150000	91200000	Core-A
chr9	91200000	91250000	Core-A
chr9	91250000	91300000	Core-A
chr9	91300000	91350000	Core-A
chr9	91350000	91400000	Core-A
chr9	91400000	91450000	Core-A
chr9	91450000	91500000	PcG-A
chr9	91500000	91550000	PcG-A
chr9	91550000	91600000	PcG-A
chr9	91600000	91650000	PcG-A
chr9	91650000	91700000	PcG-A
chr9	91700000	91750000	Core-A
chr9	91750000	91800000	Core-A
chr9	91800000	91850000	Core-A
chr9	91850000	91900000	Core-A
chr9	91900000	91950000	Core-A
chr9	91950000	92000000	PcG-A
chr9	92000000	92050000	Core-A
chr9	92050000	92100000	Core-A
chr9	92100000	92150000	Core-A
chr9	92150000	92200000	Core-A
chr9	92200000	92250000	Core-A
chr9	92250000	92300000	Core-A
chr9	92300000	92350000	Core-A
chr9	92350000	92400000	Core-A
chr9	92400000	92450000	Core-A
chr9	92450000	92500000	Core-A
chr9	92500000	92550000	Core-A
chr9	92550000	92600000	Core-A
chr9	92600000	92650000	Core-A
chr9	92650000	92700000	Core-A
chr9	92700000	92750000	Core-A
chr9	92750000	92800000	Core-A
chr9	92800000	92850000	PcG-A
chr9	92850000	92900000	Core-A
chr9	92900000	92950000	PcG-A
chr9	92950000	93000000	PcG-A
chr9	93000000	93050000	PcG-A
chr9	93050000	93100000	Core-A
chr9	93100000	93150000	Core-A
chr9	93150000	93200000	PcG-A
chr9	93200000	93250000	PcG-A
chr9	93250000	93300000	PcG-A
chr9	93300000	93350000	PcG-A
chr9	93350000	93400000	PcG-A
chr9	93400000	93450000	PcG-A
chr9	93450000	93500000	Core-A
chr9	93500000	93550000	Core-A
chr9	93550000	93600000	Core-A
chr9	93600000	93650000	Core-A
chr9	93650000	93700000	Core-A
chr9	93700000	93750000	PcG-A
chr9	93750000	93800000	PcG-A
chr9	93800000	93850000	PcG-A
chr9	93850000	93900000	PcG-A
chr9	93900000	93950000	PcG-A
chr9	93950000	94000000	PcG-A
chr9	94000000	94050000	PcG-A
chr9	94050000	94100000	Core-A
chr9	94100000	94150000	Core-A
chr9	94150000	94200000	Core-A
chr9	94200000	94250000	Core-A
chr9	94250000	94300000	Core-A
chr9	94300000	94350000	Core-A
chr9	94350000	94400000	Core-A
chr9	94400000	94450000	Core-A
chr9	94450000	94500000	PcG-A
chr9	94500000	94550000	PcG-A
chr9	94550000	94600000	PcG-A
chr9	94600000	94650000	PcG-A
chr9	94650000	94700000	PcG-A
chr9	94700000	94750000	Core-A
chr9	94750000	94800000	Core-A
chr9	94800000	94850000	Core-A
chr9	94850000	94900000	Core-A
chr9	94900000	94950000	Core-A
chr9	94950000	95000000	Core-A
chr9	95000000	95050000	Core-A
chr9	95050000	95100000	Core-A
chr9	95100000	95150000	Core-A
chr9	95150000	95200000	Core-A
chr9	95200000	95250000	Core-A
chr9	95250000	95300000	Core-A
chr9	95300000	95350000	PcG-A
chr9	95350000	95400000	PcG-A
chr9	95400000	95450000	Core-A
chr9	95450000	95500000	Core-A
chr9	95500000	95550000	PcG-A
chr9	95550000	95600000	PcG-A
chr9	95600000	95650000	PcG-A
chr9	95650000	95700000	PcG-A
chr9	95700000	95750000	PcG-A
chr9	95750000	95800000	PcG-A
chr9	95800000	95850000	PcG-A
chr9	95850000	95900000	Core-A
chr9	95900000	95950000	Core-A
chr9	95950000	96000000	Core-A
chr9	96000000	96050000	Core-A
chr9	96050000	96100000	PcG-A
chr9	96100000	96150000	PcG-A
chr9	96150000	96200000	PcG-A
chr9	96200000	96250000	PcG-A
chr9	96250000	96300000	Core-A
chr9	96300000	96350000	Core-A
chr9	96350000	96400000	Core-A
chr9	96400000	96450000	Core-A
chr9	96450000	96500000	Core-A
chr9	96500000	96550000	Core-A
chr9	96550000	96600000	Core-A
chr9	96600000	96650000	Core-A
chr9	96650000	96700000	Core-A
chr9	96700000	96750000	Core-A
chr9	96750000	96800000	Core-A
chr9	96800000	96850000	Core-A
chr9	96850000	96900000	Core-A
chr9	96900000	96950000	Core-A
chr9	96950000	97000000	Core-A
chr9	97000000	97050000	PcG-A
chr9	97050000	97100000	PcG-A
chr9	97100000	97150000	Core-A
chr9	97150000	97200000	PcG-A
chr9	97200000	97250000	Core-A
chr9	97250000	97300000	Core-A
chr9	97300000	97350000	Core-A
chr9	97350000	97400000	PcG-A
chr9	97400000	97450000	Core-A
chr9	97450000	97500000	Core-A
chr9	97500000	97550000	Core-A
chr9	97550000	97600000	Core-A
chr9	97600000	97650000	Core-A
chr9	97650000	97700000	Core-A
chr9	97700000	97750000	PcG-A
chr9	97750000	97800000	PcG-A
chr9	97800000	97850000	PcG-A
chr9	97850000	97900000	PcG-A
chr9	97900000	97950000	Core-A
chr9	97950000	98000000	Core-A
chr9	98000000	98050000	Core-A
chr9	98050000	98100000	Core-A
chr9	98100000	98150000	Core-A
chr9	98150000	98200000	Core-A
chr9	98200000	98250000	Core-A
chr9	98250000	98300000	Core-A
chr9	98300000	98350000	Core-A
chr9	98350000	98400000	Core-A
chr9	98400000	98450000	PcG-A
chr9	98450000	98500000	PcG-A
chr9	98500000	98550000	PcG-A
chr9	98550000	98600000	PcG-A
chr9	98600000	98650000	PcG-A
chr9	98650000	98700000	PcG-A
chr9	98700000	98750000	Core-A
chr9	98750000	98800000	Core-A
chr9	98800000	98850000	Core-A
chr9	98850000	98900000	Core-A
chr9	98900000	98950000	Core-A
chr9	98950000	99000000	Core-A
chr9	99000000	99050000	Core-A
chr9	99050000	99100000	Core-A
chr9	99100000	99150000	Core-A
chr9	99150000	99200000	PcG-B
chr9	99200000	99250000	Core-A
chr9	99250000	99300000	PcG-B
chr9	99300000	99350000	PcG-B
chr9	99350000	99400000	PcG-B
chr9	99400000	99450000	PcG-B
chr9	99450000	99500000	PcG-B
chr9	99500000	99550000	PcG-B
chr9	99550000	99600000	PcG-B
chr9	99600000	99650000	Core-B
chr9	99650000	99700000	Core-B
chr9	99700000	99750000	Core-B
chr9	99750000	99800000	PcG-B
chr9	99800000	99850000	PcG-B
chr9	99850000	99900000	PcG-B
chr9	99900000	99950000	Core-A
chr9	99950000	100000000	Core-A
chr9	100000000	100050000	Core-A
chr9	100050000	100100000	Core-A
chr9	100100000	100150000	Core-A
chr9	100150000	100200000	Core-A
chr9	100200000	100250000	Core-A
chr9	100250000	100300000	Core-A
chr9	100300000	100350000	Core-A
chr9	100350000	100400000	Core-A
chr9	100400000	100450000	Core-A
chr9	100450000	100500000	PcG-B
chr9	100500000	100550000	Core-B
chr9	100550000	100600000	Core-B
chr9	100600000	100650000	Core-B
chr9	100650000	100700000	Core-B
chr9	100700000	100750000	Core-B
chr9	100750000	100800000	Core-B
chr9	100800000	100850000	Core-B
chr9	100850000	100900000	Core-B
chr9	100900000	100950000	Core-B
chr9	100950000	101000000	Core-B
chr9	101000000	101050000	Core-B
chr9	101050000	101100000	Core-B
chr9	101100000	101150000	Core-B
chr9	101150000	101200000	Core-B
chr9	101200000	101250000	Core-B
chr9	101250000	101300000	Core-B
chr9	101300000	101350000	Core-B
chr9	101350000	101400000	Core-A
chr9	101400000	101450000	PcG-B
chr9	101450000	101500000	Core-B
chr9	101500000	101550000	PcG-B
chr9	101550000	101600000	PcG-B
chr9	101600000	101650000	Core-B
chr9	101650000	101700000	Core-B
chr9	101700000	101750000	Core-B
chr9	101750000	101800000	Core-B
chr9	101800000	101850000	Core-B
chr9	101850000	101900000	Core-B
chr9	101900000	101950000	Core-B
chr9	101950000	102000000	Core-B
chr9	102000000	102050000	Core-B
chr9	102050000	102100000	Core-B
chr9	102100000	102150000	Core-B
chr9	102150000	102200000	Core-B
chr9	102200000	102250000	Core-B
chr9	102250000	102300000	Core-B
chr9	102300000	102350000	Core-B
chr9	102350000	102400000	Core-B
chr9	102400000	102450000	Core-B
chr9	102450000	102500000	Core-B
chr9	102500000	102550000	Core-B
chr9	102550000	102600000	Core-B
chr9	102600000	102650000	Core-B
chr9	102650000	102700000	Core-B
chr9	102700000	102750000	Core-B
chr9	102750000	102800000	Core-B
chr9	102800000	102850000	Core-B
chr9	102850000	102900000	Core-B
chr9	102900000	102950000	Core-B
chr9	102950000	103000000	Core-B
chr9	103000000	103050000	Core-B
chr9	103050000	103100000	Core-B
chr9	103100000	103150000	Core-B
chr9	103150000	103200000	Core-B
chr9	103200000	103250000	Core-B
chr9	103250000	103300000	Core-B
chr9	103300000	103350000	Core-B
chr9	103350000	103400000	Core-B
chr9	103400000	103450000	Core-B
chr9	103450000	103500000	Core-B
chr9	103500000	103550000	Core-B
chr9	103550000	103600000	Core-B
chr9	103600000	103650000	Core-B
chr9	103650000	103700000	Core-B
chr9	103700000	103750000	Core-B
chr9	103750000	103800000	Core-B
chr9	103800000	103850000	Core-B
chr9	103850000	103900000	Core-B
chr9	103900000	103950000	Core-B
chr9	103950000	104000000	Core-B
chr9	104000000	104050000	Core-B
chr9	104050000	104100000	Core-B
chr9	104100000	104150000	Core-A
chr9	104150000	104200000	PcG-B
chr9	104200000	104250000	Core-A
chr9	104250000	104300000	Core-A
chr9	104300000	104350000	Core-A
chr9	104350000	104400000	PcG-B
chr9	104400000	104450000	Core-B
chr9	104450000	104500000	Core-B
chr9	104500000	104550000	Core-B
chr9	104550000	104600000	Core-B
chr9	104600000	104650000	Core-B
chr9	104650000	104700000	Core-B
chr9	104700000	104750000	PcG-B
chr9	104750000	104800000	Core-A
chr9	104800000	104850000	PcG-B
chr9	104850000	104900000	PcG-B
chr9	104900000	104950000	PcG-B
chr9	104950000	105000000	PcG-B
chr9	105000000	105050000	PcG-B
chr9	105050000	105100000	PcG-B
chr9	105100000	105150000	PcG-B
chr9	105150000	105200000	PcG-B
chr9	105200000	105250000	PcG-B
chr9	105250000	105300000	Core-B
chr9	105300000	105350000	Core-B
chr9	105350000	105400000	Core-B
chr9	105400000	105450000	PcG-B
chr9	105450000	105500000	Core-A
chr9	105500000	105550000	Core-A
chr9	105550000	105600000	Core-A
chr9	105600000	105650000	Core-A
chr9	105650000	105700000	Core-A
chr9	105700000	105750000	Core-A
chr9	105750000	105800000	Core-A
chr9	105800000	105850000	PcG-B
chr9	105850000	105900000	PcG-B
chr9	105900000	105950000	Core-B
chr9	105950000	106000000	Core-B
chr9	106000000	106050000	Core-B
chr9	106050000	106100000	Core-B
chr9	106100000	106150000	Core-B
chr9	106150000	106200000	Core-B
chr9	106200000	106250000	Core-B
chr9	106250000	106300000	Core-B
chr9	106300000	106350000	Core-B
chr9	106350000	106400000	Core-B
chr9	106400000	106450000	Core-B
chr9	106450000	106500000	Core-B
chr9	106500000	106550000	Core-B
chr9	106550000	106600000	Core-B
chr9	106600000	106650000	Core-B
chr9	106650000	106700000	Core-B
chr9	106700000	106750000	Core-B
chr9	106750000	106800000	Core-B
chr9	106800000	106850000	Core-B
chr9	106850000	106900000	Core-B
chr9	106900000	106950000	Core-B
chr9	106950000	107000000	Core-B
chr9	107000000	107050000	Core-B
chr9	107050000	107100000	Core-B
chr9	107100000	107150000	PcG-B
chr9	107150000	107200000	PcG-B
chr9	107200000	107250000	PcG-B
chr9	107250000	107300000	PcG-A
chr9	107300000	107350000	Core-A
chr9	107350000	107400000	PcG-B
chr9	107400000	107450000	PcG-B
chr9	107450000	107500000	PcG-B
chr9	107500000	107550000	PcG-B
chr9	107550000	107600000	PcG-B
chr9	107600000	107650000	PcG-B
chr9	107650000	107700000	PcG-B
chr9	107700000	107750000	PcG-B
chr9	107750000	107800000	Core-A
chr9	107800000	107850000	PcG-B
chr9	107850000	107900000	PcG-B
chr9	107900000	107950000	PcG-B
chr9	107950000	108000000	PcG-B
chr9	108000000	108050000	Core-A
chr9	108050000	108100000	Core-A
chr9	108100000	108150000	Core-A
chr9	108150000	108200000	PcG-B
chr9	108200000	108250000	PcG-B
chr9	108250000	108300000	Core-B
chr9	108300000	108350000	Core-B
chr9	108350000	108400000	Core-B
chr9	108400000	108450000	Core-B
chr9	108450000	108500000	Core-B
chr9	108500000	108550000	Core-B
chr9	108550000	108600000	Core-B
chr9	108600000	108650000	Core-B
chr9	108650000	108700000	Core-B
chr9	108700000	108750000	Core-B
chr9	108750000	108800000	PcG-B
chr9	108800000	108850000	PcG-B
chr9	108850000	108900000	Core-A
chr9	108900000	108950000	Core-A
chr9	108950000	109000000	Core-A
chr9	109000000	109050000	Core-A
chr9	109050000	109100000	Core-A
chr9	109100000	109150000	Core-A
chr9	109150000	109200000	PcG-A
chr9	109200000	109250000	PcG-B
chr9	109250000	109300000	PcG-B
chr9	109300000	109350000	PcG-B
chr9	109350000	109400000	PcG-B
chr9	109400000	109450000	PcG-B
chr9	109450000	109500000	PcG-B
chr9	109500000	109550000	PcG-B
chr9	109550000	109600000	Core-B
chr9	109600000	109650000	Core-B
chr9	109650000	109700000	Core-B
chr9	109700000	109750000	Core-B
chr9	109750000	109800000	Core-B
chr9	109800000	109850000	Core-B
chr9	109850000	109900000	Core-B
chr9	109900000	109950000	Core-B
chr9	109950000	110000000	Core-B
chr9	110000000	110050000	Core-B
chr9	110050000	110100000	Core-B
chr9	110100000	110150000	Core-B
chr9	110150000	110200000	PcG-B
chr9	110200000	110250000	PcG-B
chr9	110250000	110300000	PcG-B
chr9	110300000	110350000	PcG-B
chr9	110350000	110400000	Core-A
chr9	110400000	110450000	PcG-B
chr9	110450000	110500000	Core-B
chr9	110500000	110550000	Core-B
chr9	110550000	110600000	Core-B
chr9	110600000	110650000	Core-B
chr9	110650000	110700000	Core-B
chr9	110700000	110750000	Core-B
chr9	110750000	110800000	Core-B
chr9	110800000	110850000	Core-B
chr9	110850000	110900000	Core-B
chr9	110900000	110950000	Core-B
chr9	110950000	111000000	Core-B
chr9	111000000	111050000	Core-B
chr9	111050000	111100000	Core-B
chr9	111100000	111150000	Core-B
chr9	111150000	111200000	Core-B
chr9	111200000	111250000	Core-B
chr9	111250000	111300000	Core-B
chr9	111300000	111350000	Core-B
chr9	111350000	111400000	Core-A
chr9	111400000	111450000	Core-A
chr9	111450000	111500000	Core-A
chr9	111500000	111550000	PcG-B
chr9	111550000	111600000	PcG-B
chr9	111600000	111650000	PcG-A
chr9	111650000	111700000	Core-A
chr9	111700000	111750000	PcG-A
chr9	111750000	111800000	Core-A
chr9	111800000	111850000	PcG-A
chr9	111850000	111900000	Core-A
chr9	111900000	111950000	Core-A
chr9	111950000	112000000	Core-A
chr9	112000000	112050000	Core-A
chr9	112050000	112100000	Core-A
chr9	112100000	112150000	Core-A
chr9	112150000	112200000	Core-A
chr9	112200000	112250000	Core-A
chr9	112250000	112300000	Core-A
chr9	112300000	112350000	Core-A
chr9	112350000	112400000	Core-A
chr9	112400000	112450000	Core-A
chr9	112450000	112500000	Core-A
chr9	112500000	112550000	Core-A
chr9	112550000	112600000	Core-A
chr9	112600000	112650000	Core-A
chr9	112650000	112700000	Core-A
chr9	112700000	112750000	Core-A
chr9	112750000	112800000	PcG-A
chr9	112800000	112850000	Core-A
chr9	112850000	112900000	PcG-B
chr9	112900000	112950000	PcG-B
chr9	112950000	113000000	PcG-B
chr9	113000000	113050000	Core-B
chr9	113050000	113100000	PcG-B
chr9	113100000	113150000	PcG-B
chr9	113150000	113200000	Core-A
chr9	113200000	113250000	Core-A
chr9	113250000	113300000	Core-A
chr9	113300000	113350000	PcG-A
chr9	113350000	113400000	Core-A
chr9	113400000	113450000	PcG-A
chr9	113450000	113500000	PcG-A
chr9	113500000	113550000	PcG-A
chr9	113550000	113600000	PcG-A
chr9	113600000	113650000	PcG-A
chr9	113650000	113700000	PcG-A
chr9	113700000	113750000	PcG-B
chr9	113750000	113800000	PcG-B
chr9	113800000	113850000	Core-B
chr9	113850000	113900000	PcG-B
chr9	113900000	113950000	PcG-B
chr9	113950000	114000000	PcG-B
chr9	114000000	114050000	PcG-B
chr9	114050000	114100000	PcG-B
chr9	114100000	114150000	PcG-B
chr9	114150000	114200000	PcG-A
chr9	114200000	114250000	PcG-A
chr9	114250000	114300000	PcG-A
chr9	114300000	114350000	PcG-A
chr9	114350000	114400000	Core-A
chr9	114400000	114450000	Core-A
chr9	114450000	114500000	Core-A
chr9	114500000	114550000	PcG-A
chr9	114550000	114600000	Core-A
chr9	114600000	114650000	Core-A
chr9	114650000	114700000	PcG-B
chr9	114700000	114750000	PcG-B
chr9	114750000	114800000	Core-B
chr9	114800000	114850000	Core-B
chr9	114850000	114900000	Core-B
chr9	114900000	114950000	Core-B
chr9	114950000	115000000	Core-B
chr9	115000000	115050000	PcG-B
chr9	115050000	115100000	Core-B
chr9	115100000	115150000	Core-B
chr9	115150000	115200000	Core-B
chr9	115200000	115250000	Core-B
chr9	115250000	115300000	Core-B
chr9	115300000	115350000	Core-B
chr9	115350000	115400000	Core-B
chr9	115400000	115450000	Core-B
chr9	115450000	115500000	Core-B
chr9	115500000	115550000	Core-B
chr9	115550000	115600000	Core-B
chr9	115600000	115650000	Core-B
chr9	115650000	115700000	Core-B
chr9	115700000	115750000	Core-B
chr9	115750000	115800000	Core-B
chr9	115800000	115850000	Core-B
chr9	115850000	115900000	Core-B
chr9	115900000	115950000	Core-B
chr9	115950000	116000000	Core-B
chr9	116000000	116050000	Core-B
chr9	116050000	116100000	Core-B
chr9	116100000	116150000	Core-B
chr9	116150000	116200000	Core-B
chr9	116200000	116250000	Core-B
chr9	116250000	116300000	Core-B
chr9	116300000	116350000	PcG-B
chr9	116350000	116400000	PcG-B
chr9	116400000	116450000	Core-A
chr9	116450000	116500000	Core-A
chr9	116500000	116550000	Core-B
chr9	116550000	116600000	PcG-B
chr9	116600000	116650000	Core-B
chr9	116650000	116700000	PcG-B
chr9	116700000	116750000	PcG-B
chr9	116750000	116800000	Core-B
chr9	116800000	116850000	Core-B
chr9	116850000	116900000	Core-B
chr9	116900000	116950000	Core-B
chr9	116950000	117000000	Core-B
chr9	117000000	117050000	Core-B
chr9	117050000	117100000	Core-B
chr9	117100000	117150000	Core-B
chr9	117150000	117200000	Core-B
chr9	117200000	117250000	Core-B
chr9	117250000	117300000	Core-B
chr9	117300000	117350000	Core-B
chr9	117350000	117400000	Core-B
chr9	117400000	117450000	Core-B
chr9	117450000	117500000	Core-B
chr9	117500000	117550000	Core-B
chr9	117550000	117600000	Core-B
chr9	117600000	117650000	PcG-B
chr9	117650000	117700000	Core-B
chr9	117700000	117750000	Core-B
chr9	117750000	117800000	Core-B
chr9	117800000	117850000	Core-B
chr9	117850000	117900000	Core-B
chr9	117900000	117950000	Core-B
chr9	117950000	118000000	Core-B
chr9	118000000	118050000	Core-B
chr9	118050000	118100000	Core-B
chr9	118100000	118150000	Core-B
chr9	118150000	118200000	Core-B
chr9	118200000	118250000	Core-B
chr9	118250000	118300000	Core-B
chr9	118300000	118350000	Core-B
chr9	118350000	118400000	Core-B
chr9	118400000	118450000	Core-B
chr9	118450000	118500000	Core-B
chr9	118500000	118550000	Core-B
chr9	118550000	118600000	Core-B
chr9	118600000	118650000	Core-B
chr9	118650000	118700000	Core-B
chr9	118700000	118750000	Core-B
chr9	118750000	118800000	Core-B
chr9	118800000	118850000	Core-B
chr9	118850000	118900000	Core-B
chr9	118900000	118950000	Core-B
chr9	118950000	119000000	Core-B
chr9	119000000	119050000	Core-B
chr9	119050000	119100000	Core-B
chr9	119100000	119150000	Core-B
chr9	119150000	119200000	Core-B
chr9	119200000	119250000	Core-B
chr9	119250000	119300000	Core-B
chr9	119300000	119350000	Core-B
chr9	119350000	119400000	Core-B
chr9	119400000	119450000	Core-B
chr9	119450000	119500000	Core-B
chr9	119500000	119550000	Core-B
chr9	119550000	119600000	Core-B
chr9	119600000	119650000	Core-B
chr9	119650000	119700000	Core-B
chr9	119700000	119750000	Core-B
chr9	119750000	119800000	Core-B
chr9	119800000	119850000	Core-B
chr9	119850000	119900000	Core-B
chr9	119900000	119950000	Core-B
chr9	119950000	120000000	PcG-B
chr9	120000000	120050000	PcG-B
chr9	120050000	120100000	PcG-B
chr9	120100000	120150000	PcG-B
chr9	120150000	120200000	PcG-B
chr9	120200000	120250000	PcG-B
chr9	120250000	120300000	PcG-B
chr9	120300000	120350000	PcG-B
chr9	120350000	120400000	PcG-B
chr9	120400000	120450000	Core-A
chr9	120450000	120500000	Core-A
chr9	120500000	120550000	Core-A
chr9	120550000	120600000	Core-A
chr9	120600000	120650000	Core-A
chr9	120650000	120700000	Core-A
chr9	120700000	120750000	Core-A
chr9	120750000	120800000	Core-A
chr9	120800000	120850000	Core-A
chr9	120850000	120900000	Core-A
chr9	120900000	120950000	Core-A
chr9	120950000	121000000	PcG-A
chr9	121000000	121050000	PcG-A
chr9	121050000	121100000	Core-A
chr9	121100000	121150000	Core-A
chr9	121150000	121200000	Core-A
chr9	121200000	121250000	Core-A
chr9	121250000	121300000	Core-A
chr9	121300000	121350000	Core-A
chr9	121350000	121400000	Core-A
chr9	121400000	121450000	PcG-A
chr9	121450000	121500000	PcG-A
chr9	121500000	121550000	PcG-A
chr9	121550000	121600000	PcG-A
chr9	121600000	121650000	PcG-A
chr9	121650000	121700000	PcG-A
chr9	121700000	121750000	PcG-A
chr9	121750000	121800000	PcG-A
chr9	121800000	121850000	PcG-A
chr9	121850000	121900000	PcG-A
chr9	121900000	121950000	PcG-A
chr9	121950000	122000000	PcG-A
chr9	122000000	122050000	Core-A
chr9	122050000	122100000	Core-A
chr9	122100000	122150000	PcG-A
chr9	122150000	122200000	Core-A
chr9	122200000	122250000	Core-A
chr9	122250000	122300000	Core-A
chr9	122300000	122350000	Core-A
chr9	122350000	122400000	Core-A
chr9	122400000	122450000	Core-A
chr9	122450000	122500000	PcG-A
chr9	122500000	122550000	PcG-A
chr9	122550000	122600000	PcG-A
chr9	122600000	122650000	PcG-A
chr9	122650000	122700000	PcG-A
chr9	122700000	122750000	PcG-A
chr9	122750000	122800000	PcG-A
chr9	122800000	122850000	Core-A
chr9	122850000	122900000	Core-A
chr9	122900000	122950000	Core-A
chr9	122950000	123000000	Core-A
chr9	123000000	123050000	Core-A
chr9	123050000	123100000	Core-A
chr9	123100000	123150000	Core-A
chr9	123150000	123200000	Core-A
chr9	123200000	123250000	Core-A
chr9	123250000	123300000	Core-A
chr9	123300000	123350000	Core-A
chr9	123350000	123400000	Core-A
chr9	123400000	123450000	Core-A
chr9	123450000	123500000	Core-A
chr9	123500000	123550000	Core-A
chr9	123550000	123600000	Core-A
chr9	123600000	123650000	Core-A
chr9	123650000	123700000	Core-A
chr9	123700000	123750000	Core-A
chr9	123750000	123800000	Core-A
chr9	123800000	123850000	Core-A
chr9	123850000	123900000	Core-A
chr9	123900000	123950000	Core-A
chr9	123950000	124000000	PcG-A
chr9	124000000	124050000	PcG-A
chr9	124050000	124100000	PcG-A
chr9	124100000	124150000	PcG-A
chr9	124150000	124200000	PcG-A
chr9	124200000	124250000	Core-A
chr9	124250000	124300000	Core-A
chr9	124300000	124350000	Core-A
chr9	124350000	124400000	Core-A
chr9	124400000	124450000	Core-A
chr9	124450000	124500000	PcG-A
chr9	124500000	124550000	Core-A
chr9	124550000	124600000	Core-A
chr9	124600000	124650000	Core-A
chr9	124650000	124700000	Core-A
chr9	124700000	124750000	Core-A
chr9	124750000	124800000	Core-A
chr9	124800000	124850000	Core-A
chr9	124850000	124900000	Core-A
chr9	124900000	124950000	Core-A
chr9	124950000	125000000	Core-A
chr9	125000000	125050000	Core-A
chr9	125050000	125100000	Core-A
chr9	125100000	125150000	Core-A
chr9	125150000	125200000	Core-A
chr9	125200000	125250000	Core-A
chr9	125250000	125300000	Core-A
chr9	125300000	125350000	Core-A
chr9	125350000	125400000	Core-A
chr9	125400000	125450000	Core-A
chr9	125450000	125500000	Core-A
chr9	125500000	125550000	Core-A
chr9	125550000	125600000	Core-A
chr9	125600000	125650000	Core-A
chr9	125650000	125700000	Core-A
chr9	125700000	125750000	PcG-A
chr9	125750000	125800000	PcG-A
chr9	125800000	125850000	PcG-A
chr9	125850000	125900000	PcG-A
chr9	125900000	125950000	PcG-A
chr9	125950000	126000000	PcG-A
chr9	126000000	126050000	PcG-A
chr9	126050000	126100000	PcG-A
chr9	126100000	126150000	PcG-A
chr9	126150000	126200000	PcG-A
chr9	126200000	126250000	PcG-A
chr9	126250000	126300000	PcG-A
chr9	126300000	126350000	PcG-A
chr9	126350000	126400000	PcG-A
chr9	126400000	126450000	PcG-A
chr9	126450000	126500000	PcG-A
chr9	126500000	126550000	PcG-A
chr9	126550000	126600000	PcG-A
chr9	126600000	126650000	PcG-A
chr9	126650000	126700000	PcG-A
chr9	126700000	126750000	PcG-A
chr9	126750000	126800000	PcG-A
chr9	126800000	126850000	Core-A
chr9	126850000	126900000	Core-A
chr9	126900000	126950000	PcG-A
chr9	126950000	127000000	PcG-A
chr9	127000000	127050000	PcG-A
chr9	127050000	127100000	PcG-A
chr9	127100000	127150000	PcG-A
chr9	127150000	127200000	PcG-A
chr9	127200000	127250000	PcG-A
chr9	127250000	127300000	PcG-A
chr9	127300000	127350000	PcG-A
chr9	127350000	127400000	PcG-A
chr9	127400000	127450000	Core-A
chr9	127450000	127500000	Core-A
chr9	127500000	127550000	Core-A
chr9	127550000	127600000	Core-A
chr9	127600000	127650000	Core-A
chr9	127650000	127700000	Core-A
chr9	127700000	127750000	Core-A
chr9	127750000	127800000	Core-A
chr9	127800000	127850000	Core-A
chr9	127850000	127900000	Core-A
chr9	127900000	127950000	Core-A
chr9	127950000	128000000	Core-A
chr9	128000000	128050000	Core-A
chr9	128050000	128100000	Core-A
chr9	128100000	128150000	Core-A
chr9	128150000	128200000	Core-A
chr9	128200000	128250000	Core-A
chr9	128250000	128300000	Core-A
chr9	128300000	128350000	Core-A
chr9	128350000	128400000	Core-A
chr9	128400000	128450000	Core-A
chr9	128450000	128500000	Core-A
chr9	128500000	128550000	Core-A
chr9	128550000	128600000	Core-A
chr9	128600000	128650000	Core-A
chr9	128650000	128700000	Core-A
chr9	128700000	128750000	Core-A
chr9	128750000	128800000	Core-A
chr9	128800000	128850000	Core-A
chr9	128850000	128900000	Core-A
chr9	128900000	128950000	Core-A
chr9	128950000	129000000	Core-A
chr9	129000000	129050000	Core-A
chr9	129050000	129100000	Core-A
chr9	129100000	129150000	Core-A
chr9	129150000	129200000	Core-A
chr9	129200000	129250000	Core-A
chr9	129250000	129300000	Core-A
chr9	129300000	129350000	Core-A
chr9	129350000	129400000	PcG-A
chr9	129400000	129450000	Core-A
chr9	129450000	129500000	Core-A
chr9	129500000	129550000	Core-A
chr9	129550000	129600000	Core-A
chr9	129600000	129650000	Core-A
chr9	129650000	129700000	PcG-A
chr9	129700000	129750000	PcG-A
chr9	129750000	129800000	PcG-A
chr9	129800000	129850000	Core-A
chr9	129850000	129900000	Core-A
chr9	129900000	129950000	Core-A
chr9	129950000	130000000	Core-A
chr9	130000000	130050000	Core-A
chr9	130050000	130100000	Core-A
chr9	130100000	130150000	Core-A
chr9	130150000	130200000	PcG-A
chr9	130200000	130250000	Core-A
chr9	130250000	130300000	PcG-A
chr9	130300000	130350000	PcG-A
chr9	130350000	130400000	PcG-A
chr9	130400000	130450000	PcG-A
chr9	130450000	130500000	PcG-A
chr9	130500000	130550000	Core-A
chr9	130550000	130600000	Core-A
chr9	130600000	130650000	Core-A
chr9	130650000	130700000	PcG-A
chr9	130700000	130750000	Core-A
chr9	130750000	130800000	.
chr9	130800000	130850000	.
chr9	130850000	130900000	.
chr9	130900000	130950000	.
chr9	130950000	131000000	.
chr9	131000000	131050000	.
chr9	131050000	131100000	.
chr9	131100000	131150000	.
chr9	131150000	131200000	.
chr9	131200000	131250000	.
chr9	131250000	131300000	.
chr9	131300000	131350000	Core-A
chr9	131350000	131400000	Core-A
chr9	131400000	131450000	Core-A
chr9	131450000	131500000	Core-A
chr9	131500000	131550000	Core-A
chr9	131550000	131600000	Core-A
chr9	131600000	131650000	Core-A
chr9	131650000	131700000	Core-A
chr9	131700000	131750000	Core-A
chr9	131750000	131800000	PcG-A
chr9	131800000	131850000	PcG-A
chr9	131850000	131900000	Core-A
chr9	131900000	131950000	Core-A
chr9	131950000	132000000	Core-A
chr9	132000000	132050000	Core-A
chr9	132050000	132100000	Core-A
chr9	132100000	132150000	PcG-A
chr9	132150000	132200000	PcG-A
chr9	132200000	132250000	PcG-A
chr9	132250000	132300000	Core-A
chr9	132300000	132350000	Core-A
chr9	132350000	132400000	Core-A
chr9	132400000	132450000	PcG-A
chr9	132450000	132500000	PcG-A
chr9	132500000	132550000	PcG-A
chr9	132550000	132600000	PcG-A
chr9	132600000	132650000	Core-A
chr9	132650000	132700000	Core-A
chr9	132700000	132750000	PcG-A
chr9	132750000	132800000	PcG-A
chr9	132800000	132850000	PcG-A
chr9	132850000	132900000	PcG-A
chr9	132900000	132950000	Core-A
chr9	132950000	133000000	PcG-A
chr9	133000000	133050000	Core-A
chr9	133050000	133100000	Core-A
chr9	133100000	133150000	Core-A
chr9	133150000	133200000	Core-A
chr9	133200000	133250000	Core-A
chr9	133250000	133300000	Core-A
chr9	133300000	133350000	Core-A
chr9	133350000	133400000	Core-A
chr9	133400000	133450000	PcG-A
chr9	133450000	133500000	PcG-A
chr9	133500000	133550000	PcG-A
chr9	133550000	133600000	PcG-A
chr9	133600000	133650000	PcG-A
chr9	133650000	133700000	PcG-A
chr9	133700000	133750000	PcG-A
chr9	133750000	133800000	PcG-A
chr9	133800000	133850000	PcG-A
chr9	133850000	133900000	PcG-A
chr9	133900000	133950000	PcG-A
chr9	133950000	134000000	PcG-A
chr9	134000000	134050000	Core-A
chr9	134050000	134100000	PcG-A
chr9	134100000	134150000	Core-A
chr9	134150000	134200000	PcG-A
chr9	134200000	134250000	PcG-A
chr9	134250000	134300000	PcG-A
chr9	134300000	134350000	Core-A
chr9	134350000	134400000	Core-A
chr9	134400000	134450000	Core-A
chr9	134450000	134500000	PcG-A
chr9	134500000	134550000	PcG-A
chr9	134550000	134600000	PcG-A
chr9	134600000	134650000	PcG-A
chr9	134650000	134700000	PcG-A
chr9	134700000	134750000	PcG-A
chr9	134750000	134800000	PcG-A
chr9	134800000	134850000	PcG-A
chr9	134850000	134900000	PcG-A
chr9	134900000	134950000	PcG-A
chr9	134950000	135000000	PcG-A
chr9	135000000	135050000	PcG-A
chr9	135050000	135100000	PcG-A
chr9	135100000	135150000	PcG-A
chr9	135150000	135200000	PcG-A
chr9	135200000	135250000	PcG-A
chr9	135250000	135300000	PcG-A
chr9	135300000	135350000	PcG-A
chr9	135350000	135400000	PcG-A
chr9	135400000	135450000	Core-A
chr9	135450000	135500000	Core-A
chr9	135500000	135550000	PcG-A
chr9	135550000	135600000	PcG-A
chr9	135600000	135650000	PcG-A
chr9	135650000	135700000	PcG-A
chr9	135700000	135750000	PcG-A
chr9	135750000	135800000	PcG-A
chr9	135800000	135850000	Core-A
chr9	135850000	135900000	Core-A
chr9	135900000	135950000	Core-A
chr9	135950000	136000000	Core-A
chr9	136000000	136050000	Core-A
chr9	136050000	136100000	Core-A
chr9	136100000	136150000	PcG-A
chr9	136150000	136200000	PcG-A
chr9	136200000	136250000	Core-A
chr9	136250000	136300000	PcG-A
chr9	136300000	136350000	PcG-A
chr9	136350000	136400000	Core-A
chr9	136400000	136450000	Core-A
chr9	136450000	136500000	Core-A
chr9	136500000	136550000	Core-A
chr9	136550000	136600000	Core-A
chr9	136600000	136650000	Core-A
chr9	136650000	136700000	Core-A
chr9	136700000	136750000	Core-A
chr9	136750000	136800000	Core-A
chr9	136800000	136850000	Core-A
chr9	136850000	136900000	Core-A
chr9	136900000	136950000	Core-A
chr9	136950000	137000000	Core-A
chr9	137000000	137050000	PcG-A
chr9	137050000	137100000	Core-A
chr9	137100000	137150000	Core-A
chr9	137150000	137200000	Core-A
chr9	137200000	137250000	Core-A
chr9	137250000	137300000	Core-A
chr9	137300000	137350000	PcG-A
chr9	137350000	137400000	Core-A
chr9	137400000	137450000	Core-A
chr9	137450000	137500000	Core-A
chr9	137500000	137550000	Core-A
chr9	137550000	137600000	Core-A
chr9	137600000	137650000	Core-A
chr9	137650000	137700000	Core-A
chr9	137700000	137750000	Core-A
chr9	137750000	137800000	Core-A
chr9	137800000	137850000	Core-A
chr9	137850000	137900000	PcG-A
chr9	137900000	137950000	PcG-A
chr9	137950000	138000000	PcG-A
chr9	138000000	138050000	PcG-A
chr9	138050000	138100000	PcG-A
chr9	138100000	138150000	PcG-A
chr9	138150000	138200000	PcG-A
chr9	138200000	138250000	PcG-A
chr9	138250000	138300000	.
chr9	138300000	138350000	.
chr9	138350000	138394717	.
chrX	0	50000	.
chrX	50000	100000	.
chrX	100000	150000	.
chrX	150000	200000	.
chrX	200000	250000	.
chrX	250000	300000	Core-A
chrX	300000	350000	Core-A
chrX	350000	400000	Core-A
chrX	400000	450000	PcG-A
chrX	450000	500000	PcG-A
chrX	500000	550000	PcG-A
chrX	550000	600000	PcG-A
chrX	600000	650000	PcG-A
chrX	650000	700000	PcG-A
chrX	700000	750000	PcG-A
chrX	750000	800000	PcG-A
chrX	800000	850000	PcG-A
chrX	850000	900000	PcG-A
chrX	900000	950000	PcG-A
chrX	950000	1000000	PcG-A
chrX	1000000	1050000	PcG-A
chrX	1050000	1100000	PcG-A
chrX	1100000	1150000	PcG-A
chrX	1150000	1200000	PcG-A
chrX	1200000	1250000	PcG-A
chrX	1250000	1300000	PcG-A
chrX	1300000	1350000	PcG-A
chrX	1350000	1400000	Core-A
chrX	1400000	1450000	Core-A
chrX	1450000	1500000	Core-A
chrX	1500000	1550000	PcG-A
chrX	1550000	1600000	PcG-A
chrX	1600000	1650000	PcG-A
chrX	1650000	1700000	PcG-A
chrX	1700000	1750000	PcG-A
chrX	1750000	1800000	PcG-A
chrX	1800000	1850000	PcG-A
chrX	1850000	1900000	PcG-A
chrX	1900000	1950000	PcG-A
chrX	1950000	2000000	.
chrX	2000000	2050000	.
chrX	2050000	2100000	.
chrX	2100000	2150000	PcG-A
chrX	2150000	2200000	PcG-A
chrX	2200000	2250000	Core-A
chrX	2250000	2300000	Core-A
chrX	2300000	2350000	Core-A
chrX	2350000	2400000	Core-A
chrX	2400000	2450000	Core-A
chrX	2450000	2500000	Core-A
chrX	2500000	2550000	PcG-A
chrX	2550000	2600000	PcG-A
chrX	2600000	2650000	Core-A
chrX	2650000	2700000	Core-A
chrX	2700000	2750000	Core-A
chrX	2750000	2800000	PcG-A
chrX	2800000	2850000	PcG-A
chrX	2850000	2900000	PcG-A
chrX	2900000	2950000	PcG-A
chrX	2950000	3000000	PcG-B
chrX	3000000	3050000	PcG-B
chrX	3050000	3100000	PcG-B
chrX	3100000	3150000	PcG-B
chrX	3150000	3200000	PcG-B
chrX	3200000	3250000	PcG-B
chrX	3250000	3300000	PcG-B
chrX	3300000	3350000	PcG-B
chrX	3350000	3400000	PcG-B
chrX	3400000	3450000	PcG-B
chrX	3450000	3500000	PcG-B
chrX	3500000	3550000	PcG-B
chrX	3550000	3600000	PcG-A
chrX	3600000	3650000	Core-A
chrX	3650000	3700000	Core-A
chrX	3700000	3750000	Core-A
chrX	3750000	3800000	PcG-A
chrX	3800000	3850000	PcG-A
chrX	3850000	3900000	.
chrX	3900000	3950000	PcG-A
chrX	3950000	4000000	PcG-B
chrX	4000000	4050000	Core-B
chrX	4050000	4100000	Core-B
chrX	4100000	4150000	Core-B
chrX	4150000	4200000	Core-B
chrX	4200000	4250000	Core-B
chrX	4250000	4300000	PcG-B
chrX	4300000	4350000	Core-B
chrX	4350000	4400000	Core-B
chrX	4400000	4450000	Core-B
chrX	4450000	4500000	Core-B
chrX	4500000	4550000	PcG-B
chrX	4550000	4600000	Core-B
chrX	4600000	4650000	Core-B
chrX	4650000	4700000	Core-B
chrX	4700000	4750000	Core-B
chrX	4750000	4800000	Core-B
chrX	4800000	4850000	Core-B
chrX	4850000	4900000	Core-B
chrX	4900000	4950000	Core-B
chrX	4950000	5000000	Core-B
chrX	5000000	5050000	Core-B
chrX	5050000	5100000	Core-B
chrX	5100000	5150000	Core-B
chrX	5150000	5200000	Core-B
chrX	5200000	5250000	Core-B
chrX	5250000	5300000	Core-B
chrX	5300000	5350000	Core-B
chrX	5350000	5400000	Core-B
chrX	5400000	5450000	Core-B
chrX	5450000	5500000	Core-B
chrX	5500000	5550000	Core-B
chrX	5550000	5600000	Core-B
chrX	5600000	5650000	PcG-B
chrX	5650000	5700000	Core-B
chrX	5700000	5750000	Core-B
chrX	5750000	5800000	Core-B
chrX	5800000	5850000	Core-B
chrX	5850000	5900000	PcG-B
chrX	5900000	5950000	PcG-B
chrX	5950000	6000000	Core-B
chrX	6000000	6050000	Core-B
chrX	6050000	6100000	PcG-B
chrX	6100000	6150000	PcG-B
chrX	6150000	6200000	PcG-B
chrX	6200000	6250000	PcG-B
chrX	6250000	6300000	PcG-B
chrX	6300000	6350000	PcG-B
chrX	6350000	6400000	PcG-B
chrX	6400000	6450000	PcG-B
chrX	6450000	6500000	Core-B
chrX	6500000	6550000	PcG-B
chrX	6550000	6600000	PcG-B
chrX	6600000	6650000	PcG-B
chrX	6650000	6700000	PcG-B
chrX	6700000	6750000	PcG-B
chrX	6750000	6800000	PcG-B
chrX	6800000	6850000	PcG-B
chrX	6850000	6900000	PcG-B
chrX	6900000	6950000	PcG-B
chrX	6950000	7000000	PcG-B
chrX	7000000	7050000	PcG-B
chrX	7050000	7100000	Core-A
chrX	7100000	7150000	Core-A
chrX	7150000	7200000	PcG-B
chrX	7200000	7250000	PcG-B
chrX	7250000	7300000	PcG-B
chrX	7300000	7350000	PcG-B
chrX	7350000	7400000	PcG-B
chrX	7400000	7450000	Core-B
chrX	7450000	7500000	Core-B
chrX	7500000	7550000	Core-B
chrX	7550000	7600000	Core-B
chrX	7600000	7650000	PcG-B
chrX	7650000	7700000	Core-B
chrX	7700000	7750000	PcG-B
chrX	7750000	7800000	Core-B
chrX	7800000	7850000	Core-B
chrX	7850000	7900000	PcG-B
chrX	7900000	7950000	PcG-B
chrX	7950000	8000000	PcG-B
chrX	8000000	8050000	PcG-B
chrX	8050000	8100000	Core-B
chrX	8100000	8150000	PcG-B
chrX	8150000	8200000	PcG-B
chrX	8200000	8250000	Core-B
chrX	8250000	8300000	Core-B
chrX	8300000	8350000	Core-B
chrX	8350000	8400000	Core-B
chrX	8400000	8450000	Core-B
chrX	8450000	8500000	PcG-B
chrX	8500000	8550000	Core-B
chrX	8550000	8600000	Core-B
chrX	8600000	8650000	Core-B
chrX	8650000	8700000	PcG-B
chrX	8700000	8750000	PcG-B
chrX	8750000	8800000	PcG-B
chrX	8800000	8850000	PcG-B
chrX	8850000	8900000	PcG-B
chrX	8900000	8950000	PcG-B
chrX	8950000	9000000	PcG-B
chrX	9000000	9050000	PcG-B
chrX	9050000	9100000	PcG-B
chrX	9100000	9150000	PcG-A
chrX	9150000	9200000	PcG-A
chrX	9200000	9250000	PcG-A
chrX	9250000	9300000	PcG-A
chrX	9300000	9350000	PcG-A
chrX	9350000	9400000	PcG-A
chrX	9400000	9450000	Core-A
chrX	9450000	9500000	Core-A
chrX	9500000	9550000	Core-A
chrX	9550000	9600000	Core-A
chrX	9600000	9650000	Core-A
chrX	9650000	9700000	Core-A
chrX	9700000	9750000	Core-A
chrX	9750000	9800000	PcG-A
chrX	9800000	9850000	PcG-A
chrX	9850000	9900000	PcG-A
chrX	9900000	9950000	PcG-A
chrX	9950000	10000000	PcG-A
chrX	10000000	10050000	PcG-A
chrX	10050000	10100000	PcG-A
chrX	10100000	10150000	PcG-A
chrX	10150000	10200000	PcG-A
chrX	10200000	10250000	PcG-B
chrX	10250000	10300000	Core-B
chrX	10300000	10350000	Core-B
chrX	10350000	10400000	Core-B
chrX	10400000	10450000	Core-B
chrX	10450000	10500000	Core-B
chrX	10500000	10550000	Core-B
chrX	10550000	10600000	Core-B
chrX	10600000	10650000	Core-B
chrX	10650000	10700000	Core-B
chrX	10700000	10750000	PcG-B
chrX	10750000	10800000	PcG-B
chrX	10800000	10850000	Core-B
chrX	10850000	10900000	Core-B
chrX	10900000	10950000	Core-B
chrX	10950000	11000000	Core-B
chrX	11000000	11050000	Core-B
chrX	11050000	11100000	PcG-B
chrX	11100000	11150000	Core-A
chrX	11150000	11200000	Core-A
chrX	11200000	11250000	Core-A
chrX	11250000	11300000	Core-A
chrX	11300000	11350000	Core-A
chrX	11350000	11400000	Core-A
chrX	11400000	11450000	Core-A
chrX	11450000	11500000	Core-A
chrX	11500000	11550000	Core-A
chrX	11550000	11600000	PcG-B
chrX	11600000	11650000	Core-B
chrX	11650000	11700000	Core-B
chrX	11700000	11750000	PcG-B
chrX	11750000	11800000	PcG-A
chrX	11800000	11850000	Core-B
chrX	11850000	11900000	Core-B
chrX	11900000	11950000	Core-B
chrX	11950000	12000000	Core-B
chrX	12000000	12050000	Core-B
chrX	12050000	12100000	Core-B
chrX	12100000	12150000	Core-B
chrX	12150000	12200000	Core-B
chrX	12200000	12250000	Core-B
chrX	12250000	12300000	Core-B
chrX	12300000	12350000	Core-B
chrX	12350000	12400000	PcG-B
chrX	12400000	12450000	Core-B
chrX	12450000	12500000	Core-B
chrX	12500000	12550000	Core-B
chrX	12550000	12600000	Core-B
chrX	12600000	12650000	Core-B
chrX	12650000	12700000	PcG-B
chrX	12700000	12750000	PcG-B
chrX	12750000	12800000	PcG-A
chrX	12800000	12850000	Core-A
chrX	12850000	12900000	PcG-A
chrX	12900000	12950000	PcG-A
chrX	12950000	13000000	Core-A
chrX	13000000	13050000	Core-A
chrX	13050000	13100000	Core-A
chrX	13100000	13150000	Core-A
chrX	13150000	13200000	Core-A
chrX	13200000	13250000	Core-A
chrX	13250000	13300000	Core-A
chrX	13300000	13350000	Core-A
chrX	13350000	13400000	Core-A
chrX	13400000	13450000	PcG-A
chrX	13450000	13500000	PcG-A
chrX	13500000	13550000	PcG-A
chrX	13550000	13600000	PcG-A
chrX	13600000	13650000	PcG-A
chrX	13650000	13700000	Core-A
chrX	13700000	13750000	Core-A
chrX	13750000	13800000	Core-A
chrX	13800000	13850000	PcG-A
chrX	13850000	13900000	PcG-A
chrX	13900000	13950000	PcG-A
chrX	13950000	14000000	PcG-A
chrX	14000000	14050000	Core-A
chrX	14050000	14100000	PcG-B
chrX	14100000	14150000	Core-B
chrX	14150000	14200000	Core-B
chrX	14200000	14250000	Core-B
chrX	14250000	14300000	Core-B
chrX	14300000	14350000	Core-B
chrX	14350000	14400000	Core-B
chrX	14400000	14450000	Core-B
chrX	14450000	14500000	Core-B
chrX	14500000	14550000	Core-B
chrX	14550000	14600000	Core-B
chrX	14600000	14650000	Core-B
chrX	14650000	14700000	Core-B
chrX	14700000	14750000	Core-B
chrX	14750000	14800000	Core-B
chrX	14800000	14850000	PcG-B
chrX	14850000	14900000	Core-A
chrX	14900000	14950000	PcG-B
chrX	14950000	15000000	Core-B
chrX	15000000	15050000	Core-B
chrX	15050000	15100000	Core-B
chrX	15100000	15150000	Core-B
chrX	15150000	15200000	Core-B
chrX	15200000	15250000	Core-B
chrX	15250000	15300000	PcG-B
chrX	15300000	15350000	PcG-A
chrX	15350000	15400000	PcG-A
chrX	15400000	15450000	PcG-A
chrX	15450000	15500000	Core-A
chrX	15500000	15550000	Core-A
chrX	15550000	15600000	Core-A
chrX	15600000	15650000	PcG-A
chrX	15650000	15700000	Core-A
chrX	15700000	15750000	Core-A
chrX	15750000	15800000	Core-A
chrX	15800000	15850000	Core-A
chrX	15850000	15900000	PcG-A
chrX	15900000	15950000	PcG-B
chrX	15950000	16000000	PcG-B
chrX	16000000	16050000	Core-B
chrX	16050000	16100000	Core-B
chrX	16100000	16150000	PcG-B
chrX	16150000	16200000	PcG-B
chrX	16200000	16250000	PcG-B
chrX	16250000	16300000	Core-B
chrX	16300000	16350000	Core-B
chrX	16350000	16400000	Core-B
chrX	16400000	16450000	PcG-B
chrX	16450000	16500000	PcG-B
chrX	16500000	16550000	PcG-B
chrX	16550000	16600000	PcG-A
chrX	16600000	16650000	Core-A
chrX	16650000	16700000	Core-A
chrX	16700000	16750000	Core-A
chrX	16750000	16800000	Core-A
chrX	16800000	16850000	Core-A
chrX	16850000	16900000	Core-A
chrX	16900000	16950000	PcG-A
chrX	16950000	17000000	PcG-A
chrX	17000000	17050000	PcG-A
chrX	17050000	17100000	PcG-A
chrX	17100000	17150000	PcG-B
chrX	17150000	17200000	PcG-B
chrX	17200000	17250000	PcG-B
chrX	17250000	17300000	PcG-B
chrX	17300000	17350000	PcG-B
chrX	17350000	17400000	PcG-B
chrX	17400000	17450000	PcG-B
chrX	17450000	17500000	PcG-B
chrX	17500000	17550000	PcG-B
chrX	17550000	17600000	PcG-A
chrX	17600000	17650000	PcG-B
chrX	17650000	17700000	PcG-A
chrX	17700000	17750000	PcG-A
chrX	17750000	17800000	PcG-A
chrX	17800000	17850000	PcG-A
chrX	17850000	17900000	PcG-A
chrX	17900000	17950000	PcG-A
chrX	17950000	18000000	PcG-A
chrX	18000000	18050000	PcG-A
chrX	18050000	18100000	PcG-B
chrX	18100000	18150000	PcG-A
chrX	18150000	18200000	PcG-A
chrX	18200000	18250000	PcG-A
chrX	18250000	18300000	Core-A
chrX	18300000	18350000	Core-A
chrX	18350000	18400000	PcG-A
chrX	18400000	18450000	PcG-A
chrX	18450000	18500000	PcG-A
chrX	18500000	18550000	PcG-A
chrX	18550000	18600000	PcG-A
chrX	18600000	18650000	PcG-A
chrX	18650000	18700000	PcG-A
chrX	18700000	18750000	PcG-A
chrX	18750000	18800000	PcG-A
chrX	18800000	18850000	PcG-A
chrX	18850000	18900000	PcG-A
chrX	18900000	18950000	Core-A
chrX	18950000	19000000	Core-A
chrX	19000000	19050000	PcG-A
chrX	19050000	19100000	PcG-A
chrX	19100000	19150000	PcG-A
chrX	19150000	19200000	PcG-A
chrX	19200000	19250000	PcG-A
chrX	19250000	19300000	PcG-A
chrX	19300000	19350000	PcG-A
chrX	19350000	19400000	PcG-A
chrX	19400000	19450000	PcG-A
chrX	19450000	19500000	PcG-A
chrX	19500000	19550000	PcG-A
chrX	19550000	19600000	PcG-A
chrX	19600000	19650000	PcG-A
chrX	19650000	19700000	PcG-A
chrX	19700000	19750000	PcG-A
chrX	19750000	19800000	PcG-A
chrX	19800000	19850000	PcG-A
chrX	19850000	19900000	PcG-A
chrX	19900000	19950000	Core-A
chrX	19950000	20000000	Core-A
chrX	20000000	20050000	PcG-A
chrX	20050000	20100000	PcG-A
chrX	20100000	20150000	Core-A
chrX	20150000	20200000	Core-A
chrX	20200000	20250000	Core-A
chrX	20250000	20300000	PcG-A
chrX	20300000	20350000	PcG-B
chrX	20350000	20400000	PcG-B
chrX	20400000	20450000	PcG-B
chrX	20450000	20500000	PcG-B
chrX	20500000	20550000	PcG-B
chrX	20550000	20600000	Core-B
chrX	20600000	20650000	Core-B
chrX	20650000	20700000	Core-B
chrX	20700000	20750000	Core-B
chrX	20750000	20800000	Core-B
chrX	20800000	20850000	Core-B
chrX	20850000	20900000	Core-B
chrX	20900000	20950000	Core-B
chrX	20950000	21000000	Core-B
chrX	21000000	21050000	Core-B
chrX	21050000	21100000	Core-B
chrX	21100000	21150000	Core-B
chrX	21150000	21200000	Core-B
chrX	21200000	21250000	Core-B
chrX	21250000	21300000	Core-B
chrX	21300000	21350000	Core-B
chrX	21350000	21400000	Core-B
chrX	21400000	21450000	Core-B
chrX	21450000	21500000	Core-B
chrX	21500000	21550000	Core-B
chrX	21550000	21600000	Core-B
chrX	21600000	21650000	Core-B
chrX	21650000	21700000	Core-B
chrX	21700000	21750000	Core-B
chrX	21750000	21800000	Core-B
chrX	21800000	21850000	PcG-B
chrX	21850000	21900000	Core-A
chrX	21900000	21950000	Core-A
chrX	21950000	22000000	Core-A
chrX	22000000	22050000	PcG-A
chrX	22050000	22100000	PcG-B
chrX	22100000	22150000	PcG-B
chrX	22150000	22200000	PcG-B
chrX	22200000	22250000	Core-B
chrX	22250000	22300000	Core-B
chrX	22300000	22350000	Core-B
chrX	22350000	22400000	Core-B
chrX	22400000	22450000	Core-B
chrX	22450000	22500000	Core-B
chrX	22500000	22550000	Core-B
chrX	22550000	22600000	Core-B
chrX	22600000	22650000	Core-B
chrX	22650000	22700000	Core-B
chrX	22700000	22750000	Core-B
chrX	22750000	22800000	Core-B
chrX	22800000	22850000	Core-B
chrX	22850000	22900000	Core-B
chrX	22900000	22950000	Core-B
chrX	22950000	23000000	Core-B
chrX	23000000	23050000	Core-B
chrX	23050000	23100000	Core-B
chrX	23100000	23150000	Core-B
chrX	23150000	23200000	Core-B
chrX	23200000	23250000	Core-B
chrX	23250000	23300000	Core-B
chrX	23300000	23350000	PcG-B
chrX	23350000	23400000	PcG-B
chrX	23400000	23450000	Core-B
chrX	23450000	23500000	Core-B
chrX	23500000	23550000	Core-B
chrX	23550000	23600000	PcG-B
chrX	23600000	23650000	PcG-B
chrX	23650000	23700000	Core-A
chrX	23700000	23750000	Core-A
chrX	23750000	23800000	Core-A
chrX	23800000	23850000	Core-A
chrX	23850000	23900000	Core-A
chrX	23900000	23950000	Core-A
chrX	23950000	24000000	Core-A
chrX	24000000	24050000	Core-A
chrX	24050000	24100000	Core-A
chrX	24100000	24150000	Core-A
chrX	24150000	24200000	Core-A
chrX	24200000	24250000	Core-A
chrX	24250000	24300000	PcG-A
chrX	24300000	24350000	PcG-A
chrX	24350000	24400000	PcG-A
chrX	24400000	24450000	PcG-A
chrX	24450000	24500000	PcG-A
chrX	24500000	24550000	PcG-A
chrX	24550000	24600000	PcG-A
chrX	24600000	24650000	PcG-A
chrX	24650000	24700000	PcG-A
chrX	24700000	24750000	Core-A
chrX	24750000	24800000	Core-A
chrX	24800000	24850000	Core-A
chrX	24850000	24900000	Core-A
chrX	24900000	24950000	Core-A
chrX	24950000	25000000	Core-A
chrX	25000000	25050000	PcG-A
chrX	25050000	25100000	PcG-B
chrX	25100000	25150000	PcG-A
chrX	25150000	25200000	PcG-B
chrX	25200000	25250000	Core-B
chrX	25250000	25300000	Core-B
chrX	25300000	25350000	Core-B
chrX	25350000	25400000	Core-B
chrX	25400000	25450000	Core-B
chrX	25450000	25500000	Core-B
chrX	25500000	25550000	Core-B
chrX	25550000	25600000	Core-B
chrX	25600000	25650000	Core-B
chrX	25650000	25700000	Core-B
chrX	25700000	25750000	Core-B
chrX	25750000	25800000	Core-B
chrX	25800000	25850000	Core-B
chrX	25850000	25900000	Core-B
chrX	25900000	25950000	Core-B
chrX	25950000	26000000	Core-B
chrX	26000000	26050000	Core-B
chrX	26050000	26100000	Core-B
chrX	26100000	26150000	Core-B
chrX	26150000	26200000	Core-B
chrX	26200000	26250000	Core-B
chrX	26250000	26300000	Core-B
chrX	26300000	26350000	Core-B
chrX	26350000	26400000	Core-B
chrX	26400000	26450000	Core-B
chrX	26450000	26500000	Core-B
chrX	26500000	26550000	Core-B
chrX	26550000	26600000	Core-B
chrX	26600000	26650000	Core-B
chrX	26650000	26700000	Core-B
chrX	26700000	26750000	Core-B
chrX	26750000	26800000	Core-B
chrX	26800000	26850000	Core-B
chrX	26850000	26900000	Core-B
chrX	26900000	26950000	Core-B
chrX	26950000	27000000	Core-B
chrX	27000000	27050000	Core-B
chrX	27050000	27100000	Core-B
chrX	27100000	27150000	Core-B
chrX	27150000	27200000	Core-B
chrX	27200000	27250000	Core-B
chrX	27250000	27300000	Core-B
chrX	27300000	27350000	Core-B
chrX	27350000	27400000	Core-B
chrX	27400000	27450000	Core-B
chrX	27450000	27500000	Core-B
chrX	27500000	27550000	Core-B
chrX	27550000	27600000	PcG-B
chrX	27600000	27650000	Core-B
chrX	27650000	27700000	Core-B
chrX	27700000	27750000	Core-B
chrX	27750000	27800000	Core-B
chrX	27800000	27850000	PcG-B
chrX	27850000	27900000	Core-B
chrX	27900000	27950000	Core-B
chrX	27950000	28000000	PcG-B
chrX	28000000	28050000	PcG-B
chrX	28050000	28100000	Core-B
chrX	28100000	28150000	Core-B
chrX	28150000	28200000	PcG-B
chrX	28200000	28250000	PcG-B
chrX	28250000	28300000	PcG-B
chrX	28300000	28350000	PcG-B
chrX	28350000	28400000	Core-B
chrX	28400000	28450000	Core-B
chrX	28450000	28500000	Core-B
chrX	28500000	28550000	Core-B
chrX	28550000	28600000	Core-B
chrX	28600000	28650000	Core-B
chrX	28650000	28700000	Core-B
chrX	28700000	28750000	Core-B
chrX	28750000	28800000	Core-B
chrX	28800000	28850000	Core-B
chrX	28850000	28900000	Core-B
chrX	28900000	28950000	Core-B
chrX	28950000	29000000	Core-B
chrX	29000000	29050000	Core-B
chrX	29050000	29100000	Core-B
chrX	29100000	29150000	Core-B
chrX	29150000	29200000	Core-B
chrX	29200000	29250000	Core-B
chrX	29250000	29300000	Core-B
chrX	29300000	29350000	Core-B
chrX	29350000	29400000	Core-B
chrX	29400000	29450000	Core-B
chrX	29450000	29500000	Core-B
chrX	29500000	29550000	Core-B
chrX	29550000	29600000	Core-B
chrX	29600000	29650000	Core-B
chrX	29650000	29700000	Core-B
chrX	29700000	29750000	Core-B
chrX	29750000	29800000	Core-B
chrX	29800000	29850000	Core-B
chrX	29850000	29900000	Core-B
chrX	29900000	29950000	Core-B
chrX	29950000	30000000	Core-B
chrX	30000000	30050000	Core-B
chrX	30050000	30100000	Core-B
chrX	30100000	30150000	Core-B
chrX	30150000	30200000	PcG-B
chrX	30200000	30250000	PcG-B
chrX	30250000	30300000	PcG-B
chrX	30300000	30350000	Core-B
chrX	30350000	30400000	Core-B
chrX	30400000	30450000	Core-B
chrX	30450000	30500000	PcG-B
chrX	30500000	30550000	PcG-B
chrX	30550000	30600000	PcG-B
chrX	30600000	30650000	PcG-A
chrX	30650000	30700000	Core-A
chrX	30700000	30750000	PcG-A
chrX	30750000	30800000	PcG-A
chrX	30800000	30850000	Core-A
chrX	30850000	30900000	Core-A
chrX	30900000	30950000	PcG-A
chrX	30950000	31000000	PcG-A
chrX	31000000	31050000	PcG-B
chrX	31050000	31100000	PcG-B
chrX	31100000	31150000	PcG-B
chrX	31150000	31200000	PcG-B
chrX	31200000	31250000	PcG-A
chrX	31250000	31300000	PcG-A
chrX	31300000	31350000	PcG-A
chrX	31350000	31400000	PcG-A
chrX	31400000	31450000	PcG-A
chrX	31450000	31500000	PcG-B
chrX	31500000	31550000	PcG-B
chrX	31550000	31600000	PcG-B
chrX	31600000	31650000	PcG-B
chrX	31650000	31700000	PcG-B
chrX	31700000	31750000	PcG-B
chrX	31750000	31800000	PcG-B
chrX	31800000	31850000	PcG-B
chrX	31850000	31900000	PcG-B
chrX	31900000	31950000	Core-B
chrX	31950000	32000000	Core-B
chrX	32000000	32050000	Core-B
chrX	32050000	32100000	Core-B
chrX	32100000	32150000	Core-B
chrX	32150000	32200000	Core-B
chrX	32200000	32250000	Core-B
chrX	32250000	32300000	Core-B
chrX	32300000	32350000	Core-B
chrX	32350000	32400000	Core-B
chrX	32400000	32450000	Core-B
chrX	32450000	32500000	Core-B
chrX	32500000	32550000	Core-B
chrX	32550000	32600000	Core-B
chrX	32600000	32650000	Core-B
chrX	32650000	32700000	Core-B
chrX	32700000	32750000	Core-B
chrX	32750000	32800000	Core-B
chrX	32800000	32850000	Core-B
chrX	32850000	32900000	Core-B
chrX	32900000	32950000	Core-B
chrX	32950000	33000000	Core-B
chrX	33000000	33050000	Core-B
chrX	33050000	33100000	Core-B
chrX	33100000	33150000	Core-B
chrX	33150000	33200000	Core-B
chrX	33200000	33250000	Core-B
chrX	33250000	33300000	Core-B
chrX	33300000	33350000	Core-B
chrX	33350000	33400000	Core-B
chrX	33400000	33450000	Core-B
chrX	33450000	33500000	Core-B
chrX	33500000	33550000	Core-B
chrX	33550000	33600000	Core-B
chrX	33600000	33650000	Core-B
chrX	33650000	33700000	Core-B
chrX	33700000	33750000	Core-B
chrX	33750000	33800000	Core-B
chrX	33800000	33850000	Core-B
chrX	33850000	33900000	Core-B
chrX	33900000	33950000	Core-B
chrX	33950000	34000000	Core-B
chrX	34000000	34050000	Core-B
chrX	34050000	34100000	Core-B
chrX	34100000	34150000	Core-B
chrX	34150000	34200000	Core-B
chrX	34200000	34250000	Core-B
chrX	34250000	34300000	Core-B
chrX	34300000	34350000	Core-B
chrX	34350000	34400000	Core-B
chrX	34400000	34450000	Core-B
chrX	34450000	34500000	Core-B
chrX	34500000	34550000	Core-B
chrX	34550000	34600000	Core-B
chrX	34600000	34650000	Core-B
chrX	34650000	34700000	Core-B
chrX	34700000	34750000	Core-B
chrX	34750000	34800000	Core-B
chrX	34800000	34850000	Core-B
chrX	34850000	34900000	Core-B
chrX	34900000	34950000	Core-B
chrX	34950000	35000000	Core-B
chrX	35000000	35050000	Core-B
chrX	35050000	35100000	Core-B
chrX	35100000	35150000	Core-B
chrX	35150000	35200000	Core-B
chrX	35200000	35250000	Core-B
chrX	35250000	35300000	Core-B
chrX	35300000	35350000	Core-B
chrX	35350000	35400000	PcG-B
chrX	35400000	35450000	PcG-B
chrX	35450000	35500000	PcG-B
chrX	35500000	35550000	PcG-B
chrX	35550000	35600000	Core-B
chrX	35600000	35650000	Core-B
chrX	35650000	35700000	Core-B
chrX	35700000	35750000	PcG-B
chrX	35750000	35800000	PcG-B
chrX	35800000	35850000	PcG-B
chrX	35850000	35900000	PcG-B
chrX	35900000	35950000	PcG-B
chrX	35950000	36000000	PcG-B
chrX	36000000	36050000	PcG-B
chrX	36050000	36100000	PcG-B
chrX	36100000	36150000	PcG-B
chrX	36150000	36200000	PcG-B
chrX	36200000	36250000	PcG-B
chrX	36250000	36300000	PcG-B
chrX	36300000	36350000	Core-B
chrX	36350000	36400000	Core-B
chrX	36400000	36450000	Core-B
chrX	36450000	36500000	Core-B
chrX	36500000	36550000	Core-B
chrX	36550000	36600000	Core-B
chrX	36600000	36650000	Core-B
chrX	36650000	36700000	Core-B
chrX	36700000	36750000	PcG-B
chrX	36750000	36800000	PcG-B
chrX	36800000	36850000	Core-B
chrX	36850000	36900000	PcG-B
chrX	36900000	36950000	Core-B
chrX	36950000	37000000	PcG-B
chrX	37000000	37050000	PcG-B
chrX	37050000	37100000	PcG-B
chrX	37100000	37150000	.
chrX	37150000	37200000	.
chrX	37200000	37250000	.
chrX	37250000	37300000	PcG-B
chrX	37300000	37350000	PcG-B
chrX	37350000	37400000	PcG-B
chrX	37400000	37450000	PcG-B
chrX	37450000	37500000	PcG-A
chrX	37500000	37550000	PcG-A
chrX	37550000	37600000	PcG-A
chrX	37600000	37650000	PcG-A
chrX	37650000	37700000	PcG-A
chrX	37700000	37750000	Core-A
chrX	37750000	37800000	PcG-A
chrX	37800000	37850000	PcG-A
chrX	37850000	37900000	PcG-A
chrX	37900000	37950000	PcG-A
chrX	37950000	38000000	Core-A
chrX	38000000	38050000	PcG-A
chrX	38050000	38100000	PcG-A
chrX	38100000	38150000	Core-A
chrX	38150000	38200000	PcG-A
chrX	38200000	38250000	PcG-A
chrX	38250000	38300000	Core-A
chrX	38300000	38350000	PcG-A
chrX	38350000	38400000	PcG-A
chrX	38400000	38450000	PcG-A
chrX	38450000	38500000	PcG-A
chrX	38500000	38550000	PcG-A
chrX	38550000	38600000	PcG-A
chrX	38600000	38650000	PcG-A
chrX	38650000	38700000	PcG-A
chrX	38700000	38750000	PcG-A
chrX	38750000	38800000	PcG-A
chrX	38800000	38850000	PcG-A
chrX	38850000	38900000	PcG-A
chrX	38900000	38950000	PcG-A
chrX	38950000	39000000	PcG-A
chrX	39000000	39050000	PcG-A
chrX	39050000	39100000	PcG-A
chrX	39100000	39150000	PcG-A
chrX	39150000	39200000	PcG-A
chrX	39200000	39250000	PcG-A
chrX	39250000	39300000	PcG-A
chrX	39300000	39350000	PcG-A
chrX	39350000	39400000	PcG-A
chrX	39400000	39450000	PcG-A
chrX	39450000	39500000	PcG-A
chrX	39500000	39550000	PcG-A
chrX	39550000	39600000	PcG-A
chrX	39600000	39650000	PcG-A
chrX	39650000	39700000	PcG-A
chrX	39700000	39750000	PcG-A
chrX	39750000	39800000	PcG-A
chrX	39800000	39850000	Core-A
chrX	39850000	39900000	Core-A
chrX	39900000	39950000	PcG-A
chrX	39950000	40000000	PcG-A
chrX	40000000	40050000	Core-A
chrX	40050000	40100000	Core-A
chrX	40100000	40150000	Core-A
chrX	40150000	40200000	Core-A
chrX	40200000	40250000	Core-A
chrX	40250000	40300000	Core-A
chrX	40300000	40350000	PcG-A
chrX	40350000	40400000	PcG-A
chrX	40400000	40450000	PcG-A
chrX	40450000	40500000	PcG-A
chrX	40500000	40550000	PcG-A
chrX	40550000	40600000	Core-A
chrX	40600000	40650000	Core-A
chrX	40650000	40700000	Core-A
chrX	40700000	40750000	Core-A
chrX	40750000	40800000	PcG-A
chrX	40800000	40850000	PcG-A
chrX	40850000	40900000	PcG-A
chrX	40900000	40950000	PcG-A
chrX	40950000	41000000	Core-A
chrX	41000000	41050000	Core-A
chrX	41050000	41100000	Core-A
chrX	41100000	41150000	Core-A
chrX	41150000	41200000	Core-A
chrX	41200000	41250000	Core-A
chrX	41250000	41300000	PcG-A
chrX	41300000	41350000	Core-A
chrX	41350000	41400000	PcG-A
chrX	41400000	41450000	PcG-A
chrX	41450000	41500000	PcG-A
chrX	41500000	41550000	PcG-A
chrX	41550000	41600000	PcG-A
chrX	41600000	41650000	PcG-A
chrX	41650000	41700000	PcG-A
chrX	41700000	41750000	PcG-A
chrX	41750000	41800000	PcG-A
chrX	41800000	41850000	PcG-B
chrX	41850000	41900000	PcG-B
chrX	41900000	41950000	PcG-B
chrX	41950000	42000000	PcG-B
chrX	42000000	42050000	PcG-B
chrX	42050000	42100000	PcG-B
chrX	42100000	42150000	PcG-B
chrX	42150000	42200000	PcG-B
chrX	42200000	42250000	PcG-B
chrX	42250000	42300000	PcG-B
chrX	42300000	42350000	PcG-B
chrX	42350000	42400000	PcG-B
chrX	42400000	42450000	PcG-B
chrX	42450000	42500000	PcG-B
chrX	42500000	42550000	PcG-B
chrX	42550000	42600000	PcG-B
chrX	42600000	42650000	PcG-B
chrX	42650000	42700000	Core-B
chrX	42700000	42750000	PcG-B
chrX	42750000	42800000	PcG-B
chrX	42800000	42850000	Core-B
chrX	42850000	42900000	Core-B
chrX	42900000	42950000	PcG-B
chrX	42950000	43000000	PcG-B
chrX	43000000	43050000	PcG-B
chrX	43050000	43100000	PcG-B
chrX	43100000	43150000	Core-B
chrX	43150000	43200000	Core-B
chrX	43200000	43250000	Core-B
chrX	43250000	43300000	Core-B
chrX	43300000	43350000	PcG-B
chrX	43350000	43400000	PcG-B
chrX	43400000	43450000	Core-B
chrX	43450000	43500000	PcG-B
chrX	43500000	43550000	PcG-B
chrX	43550000	43600000	PcG-B
chrX	43600000	43650000	PcG-B
chrX	43650000	43700000	PcG-B
chrX	43700000	43750000	PcG-B
chrX	43750000	43800000	PcG-B
chrX	43800000	43850000	PcG-B
chrX	43850000	43900000	PcG-A
chrX	43900000	43950000	PcG-A
chrX	43950000	44000000	PcG-A
chrX	44000000	44050000	PcG-A
chrX	44050000	44100000	PcG-A
chrX	44100000	44150000	PcG-A
chrX	44150000	44200000	PcG-A
chrX	44200000	44250000	Core-A
chrX	44250000	44300000	Core-A
chrX	44300000	44350000	Core-A
chrX	44350000	44400000	Core-A
chrX	44400000	44450000	Core-A
chrX	44450000	44500000	Core-A
chrX	44500000	44550000	Core-A
chrX	44550000	44600000	Core-A
chrX	44600000	44650000	Core-A
chrX	44650000	44700000	Core-A
chrX	44700000	44750000	Core-A
chrX	44750000	44800000	Core-A
chrX	44800000	44850000	Core-A
chrX	44850000	44900000	Core-A
chrX	44900000	44950000	Core-A
chrX	44950000	45000000	Core-A
chrX	45000000	45050000	Core-A
chrX	45050000	45100000	Core-A
chrX	45100000	45150000	Core-A
chrX	45150000	45200000	PcG-A
chrX	45200000	45250000	PcG-A
chrX	45250000	45300000	PcG-B
chrX	45300000	45350000	PcG-B
chrX	45350000	45400000	PcG-B
chrX	45400000	45450000	PcG-B
chrX	45450000	45500000	PcG-B
chrX	45500000	45550000	PcG-B
chrX	45550000	45600000	PcG-B
chrX	45600000	45650000	PcG-B
chrX	45650000	45700000	PcG-B
chrX	45700000	45750000	PcG-B
chrX	45750000	45800000	PcG-B
chrX	45800000	45850000	PcG-B
chrX	45850000	45900000	PcG-B
chrX	45900000	45950000	PcG-B
chrX	45950000	46000000	PcG-B
chrX	46000000	46050000	PcG-B
chrX	46050000	46100000	PcG-B
chrX	46100000	46150000	PcG-B
chrX	46150000	46200000	PcG-B
chrX	46200000	46250000	PcG-B
chrX	46250000	46300000	PcG-B
chrX	46300000	46350000	PcG-B
chrX	46350000	46400000	PcG-A
chrX	46400000	46450000	PcG-A
chrX	46450000	46500000	PcG-A
chrX	46500000	46550000	Core-A
chrX	46550000	46600000	PcG-A
chrX	46600000	46650000	PcG-A
chrX	46650000	46700000	PcG-A
chrX	46700000	46750000	PcG-A
chrX	46750000	46800000	PcG-A
chrX	46800000	46850000	PcG-A
chrX	46850000	46900000	Core-A
chrX	46900000	46950000	PcG-A
chrX	46950000	47000000	PcG-A
chrX	47000000	47050000	PcG-A
chrX	47050000	47100000	PcG-A
chrX	47100000	47150000	PcG-A
chrX	47150000	47200000	Core-A
chrX	47200000	47250000	Core-A
chrX	47250000	47300000	PcG-A
chrX	47300000	47350000	PcG-A
chrX	47350000	47400000	PcG-A
chrX	47400000	47450000	PcG-A
chrX	47450000	47500000	Core-A
chrX	47500000	47550000	PcG-A
chrX	47550000	47600000	Core-A
chrX	47600000	47650000	Core-A
chrX	47650000	47700000	Core-A
chrX	47700000	47750000	Core-A
chrX	47750000	47800000	PcG-A
chrX	47800000	47850000	PcG-A
chrX	47850000	47900000	Core-A
chrX	47900000	47950000	PcG-A
chrX	47950000	48000000	Core-A
chrX	48000000	48050000	PcG-A
chrX	48050000	48100000	PcG-A
chrX	48100000	48150000	PcG-A
chrX	48150000	48200000	PcG-A
chrX	48200000	48250000	PcG-A
chrX	48250000	48300000	PcG-A
chrX	48300000	48350000	PcG-A
chrX	48350000	48400000	PcG-A
chrX	48400000	48450000	PcG-A
chrX	48450000	48500000	Core-A
chrX	48500000	48550000	Core-A
chrX	48550000	48600000	Core-A
chrX	48600000	48650000	Core-A
chrX	48650000	48700000	Core-A
chrX	48700000	48750000	Core-A
chrX	48750000	48800000	Core-A
chrX	48800000	48850000	Core-A
chrX	48850000	48900000	Core-A
chrX	48900000	48950000	Core-A
chrX	48950000	49000000	Core-A
chrX	49000000	49050000	Core-A
chrX	49050000	49100000	Core-A
chrX	49100000	49150000	Core-A
chrX	49150000	49200000	Core-A
chrX	49200000	49250000	PcG-A
chrX	49250000	49300000	PcG-A
chrX	49300000	49350000	PcG-A
chrX	49350000	49400000	.
chrX	49400000	49450000	.
chrX	49450000	49500000	.
chrX	49500000	49550000	.
chrX	49550000	49600000	.
chrX	49600000	49650000	PcG-A
chrX	49650000	49700000	PcG-A
chrX	49700000	49750000	PcG-A
chrX	49750000	49800000	PcG-A
chrX	49800000	49850000	PcG-A
chrX	49850000	49900000	PcG-A
chrX	49900000	49950000	PcG-A
chrX	49950000	50000000	PcG-A
chrX	50000000	50050000	PcG-A
chrX	50050000	50100000	Core-A
chrX	50100000	50150000	PcG-A
chrX	50150000	50200000	PcG-A
chrX	50200000	50250000	PcG-A
chrX	50250000	50300000	PcG-A
chrX	50300000	50350000	PcG-A
chrX	50350000	50400000	PcG-A
chrX	50400000	50450000	PcG-A
chrX	50450000	50500000	PcG-A
chrX	50500000	50550000	PcG-A
chrX	50550000	50600000	PcG-A
chrX	50600000	50650000	PcG-A
chrX	50650000	50700000	PcG-A
chrX	50700000	50750000	PcG-A
chrX	50750000	50800000	PcG-A
chrX	50800000	50850000	PcG-A
chrX	50850000	50900000	PcG-A
chrX	50900000	50950000	PcG-A
chrX	50950000	51000000	PcG-A
chrX	51000000	51050000	PcG-A
chrX	51050000	51100000	PcG-A
chrX	51100000	51150000	PcG-A
chrX	51150000	51200000	PcG-A
chrX	51200000	51250000	PcG-B
chrX	51250000	51300000	PcG-B
chrX	51300000	51350000	PcG-A
chrX	51350000	51400000	PcG-A
chrX	51400000	51450000	PcG-A
chrX	51450000	51500000	PcG-A
chrX	51500000	51550000	PcG-A
chrX	51550000	51600000	PcG-A
chrX	51600000	51650000	PcG-A
chrX	51650000	51700000	PcG-A
chrX	51700000	51750000	PcG-A
chrX	51750000	51800000	PcG-A
chrX	51800000	51850000	PcG-A
chrX	51850000	51900000	PcG-A
chrX	51900000	51950000	PcG-A
chrX	51950000	52000000	PcG-A
chrX	52000000	52050000	PcG-A
chrX	52050000	52100000	PcG-A
chrX	52100000	52150000	PcG-A
chrX	52150000	52200000	PcG-A
chrX	52200000	52250000	PcG-A
chrX	52250000	52300000	PcG-A
chrX	52300000	52350000	PcG-A
chrX	52350000	52400000	PcG-A
chrX	52400000	52450000	PcG-A
chrX	52450000	52500000	PcG-A
chrX	52500000	52550000	PcG-A
chrX	52550000	52600000	PcG-A
chrX	52600000	52650000	PcG-A
chrX	52650000	52700000	PcG-A
chrX	52700000	52750000	PcG-A
chrX	52750000	52800000	PcG-A
chrX	52800000	52850000	PcG-A
chrX	52850000	52900000	PcG-A
chrX	52900000	52950000	PcG-A
chrX	52950000	53000000	PcG-A
chrX	53000000	53050000	PcG-A
chrX	53050000	53100000	PcG-A
chrX	53100000	53150000	Core-A
chrX	53150000	53200000	Core-A
chrX	53200000	53250000	Core-A
chrX	53250000	53300000	Core-A
chrX	53300000	53350000	PcG-A
chrX	53350000	53400000	Core-A
chrX	53400000	53450000	Core-A
chrX	53450000	53500000	PcG-A
chrX	53500000	53550000	Core-A
chrX	53550000	53600000	Core-A
chrX	53600000	53650000	Core-A
chrX	53650000	53700000	Core-A
chrX	53700000	53750000	PcG-A
chrX	53750000	53800000	PcG-A
chrX	53800000	53850000	PcG-A
chrX	53850000	53900000	PcG-A
chrX	53900000	53950000	PcG-A
chrX	53950000	54000000	Core-A
chrX	54000000	54050000	Core-A
chrX	54050000	54100000	PcG-A
chrX	54100000	54150000	PcG-A
chrX	54150000	54200000	PcG-A
chrX	54200000	54250000	PcG-A
chrX	54250000	54300000	PcG-A
chrX	54300000	54350000	PcG-A
chrX	54350000	54400000	PcG-A
chrX	54400000	54450000	PcG-A
chrX	54450000	54500000	PcG-A
chrX	54500000	54550000	Core-A
chrX	54550000	54600000	Core-A
chrX	54600000	54650000	PcG-A
chrX	54650000	54700000	PcG-A
chrX	54700000	54750000	PcG-A
chrX	54750000	54800000	PcG-A
chrX	54800000	54850000	PcG-A
chrX	54850000	54900000	PcG-A
chrX	54900000	54950000	PcG-A
chrX	54950000	55000000	PcG-A
chrX	55000000	55050000	Core-A
chrX	55050000	55100000	Core-A
chrX	55100000	55150000	PcG-A
chrX	55150000	55200000	PcG-A
chrX	55200000	55250000	PcG-A
chrX	55250000	55300000	PcG-A
chrX	55300000	55350000	PcG-A
chrX	55350000	55400000	PcG-A
chrX	55400000	55450000	PcG-A
chrX	55450000	55500000	PcG-A
chrX	55500000	55550000	PcG-A
chrX	55550000	55600000	PcG-B
chrX	55600000	55650000	PcG-B
chrX	55650000	55700000	PcG-B
chrX	55700000	55750000	PcG-A
chrX	55750000	55800000	PcG-A
chrX	55800000	55850000	PcG-B
chrX	55850000	55900000	PcG-B
chrX	55900000	55950000	PcG-B
chrX	55950000	56000000	PcG-B
chrX	56000000	56050000	PcG-B
chrX	56050000	56100000	PcG-B
chrX	56100000	56150000	PcG-B
chrX	56150000	56200000	PcG-B
chrX	56200000	56250000	PcG-B
chrX	56250000	56300000	PcG-B
chrX	56300000	56350000	PcG-B
chrX	56350000	56400000	PcG-B
chrX	56400000	56450000	PcG-B
chrX	56450000	56500000	PcG-B
chrX	56500000	56550000	PcG-B
chrX	56550000	56600000	PcG-B
chrX	56600000	56650000	PcG-B
chrX	56650000	56700000	PcG-B
chrX	56700000	56750000	PcG-B
chrX	56750000	56800000	PcG-A
chrX	56800000	56850000	PcG-B
chrX	56850000	56900000	PcG-B
chrX	56900000	56950000	PcG-B
chrX	56950000	57000000	PcG-B
chrX	57000000	57050000	PcG-B
chrX	57050000	57100000	PcG-B
chrX	57100000	57150000	PcG-B
chrX	57150000	57200000	PcG-B
chrX	57200000	57250000	PcG-B
chrX	57250000	57300000	Core-B
chrX	57300000	57350000	Core-B
chrX	57350000	57400000	Core-B
chrX	57400000	57450000	PcG-B
chrX	57450000	57500000	PcG-B
chrX	57500000	57550000	Core-B
chrX	57550000	57600000	PcG-B
chrX	57600000	57650000	Core-B
chrX	57650000	57700000	Core-B
chrX	57700000	57750000	PcG-B
chrX	57750000	57800000	Core-B
chrX	57800000	57850000	PcG-B
chrX	57850000	57900000	PcG-B
chrX	57900000	57950000	PcG-B
chrX	57950000	58000000	PcG-B
chrX	58000000	58050000	PcG-B
chrX	58050000	58100000	PcG-B
chrX	58100000	58150000	PcG-B
chrX	58150000	58200000	PcG-B
chrX	58200000	58250000	PcG-B
chrX	58250000	58300000	PcG-B
chrX	58300000	58350000	Core-B
chrX	58350000	58400000	PcG-B
chrX	58400000	58450000	Core-B
chrX	58450000	58500000	Core-B
chrX	58500000	58550000	PcG-B
chrX	58550000	58600000	.
chrX	58600000	58650000	.
chrX	58650000	58700000	.
chrX	58700000	58750000	.
chrX	58750000	58800000	.
chrX	58800000	58850000	.
chrX	58850000	58900000	.
chrX	58900000	58950000	.
chrX	58950000	59000000	.
chrX	59000000	59050000	.
chrX	59050000	59100000	.
chrX	59100000	59150000	.
chrX	59150000	59200000	.
chrX	59200000	59250000	.
chrX	59250000	59300000	.
chrX	59300000	59350000	.
chrX	59350000	59400000	.
chrX	59400000	59450000	.
chrX	59450000	59500000	.
chrX	59500000	59550000	.
chrX	59550000	59600000	.
chrX	59600000	59650000	.
chrX	59650000	59700000	.
chrX	59700000	59750000	.
chrX	59750000	59800000	.
chrX	59800000	59850000	.
chrX	59850000	59900000	.
chrX	59900000	59950000	.
chrX	59950000	60000000	.
chrX	60000000	60050000	Core-B
chrX	60050000	60100000	.
chrX	60100000	60150000	.
chrX	60150000	60200000	.
chrX	60200000	60250000	.
chrX	60250000	60300000	.
chrX	60300000	60350000	.
chrX	60350000	60400000	.
chrX	60400000	60450000	.
chrX	60450000	60500000	.
chrX	60500000	60550000	.
chrX	60550000	60600000	.
chrX	60600000	60650000	.
chrX	60650000	60700000	.
chrX	60700000	60750000	.
chrX	60750000	60800000	.
chrX	60800000	60850000	.
chrX	60850000	60900000	.
chrX	60900000	60950000	.
chrX	60950000	61000000	.
chrX	61000000	61050000	.
chrX	61050000	61100000	.
chrX	61100000	61150000	.
chrX	61150000	61200000	.
chrX	61200000	61250000	.
chrX	61250000	61300000	.
chrX	61300000	61350000	.
chrX	61350000	61400000	.
chrX	61400000	61450000	.
chrX	61450000	61500000	.
chrX	61500000	61550000	.
chrX	61550000	61600000	.
chrX	61600000	61650000	.
chrX	61650000	61700000	.
chrX	61700000	61750000	.
chrX	61750000	61800000	.
chrX	61800000	61850000	.
chrX	61850000	61900000	.
chrX	61900000	61950000	.
chrX	61950000	62000000	.
chrX	62000000	62050000	.
chrX	62050000	62100000	.
chrX	62100000	62150000	.
chrX	62150000	62200000	.
chrX	62200000	62250000	.
chrX	62250000	62300000	.
chrX	62300000	62350000	.
chrX	62350000	62400000	.
chrX	62400000	62450000	.
chrX	62450000	62500000	.
chrX	62500000	62550000	PcG-B
chrX	62550000	62600000	Core-B
chrX	62600000	62650000	Core-B
chrX	62650000	62700000	Core-B
chrX	62700000	62750000	Core-B
chrX	62750000	62800000	Core-B
chrX	62800000	62850000	Core-B
chrX	62850000	62900000	Core-B
chrX	62900000	62950000	Core-B
chrX	62950000	63000000	Core-B
chrX	63000000	63050000	Core-B
chrX	63050000	63100000	Core-B
chrX	63100000	63150000	Core-B
chrX	63150000	63200000	PcG-B
chrX	63200000	63250000	.
chrX	63250000	63300000	PcG-B
chrX	63300000	63350000	Core-A
chrX	63350000	63400000	Core-A
chrX	63400000	63450000	Core-A
chrX	63450000	63500000	Core-A
chrX	63500000	63550000	PcG-B
chrX	63550000	63600000	PcG-B
chrX	63600000	63650000	PcG-B
chrX	63650000	63700000	PcG-B
chrX	63700000	63750000	PcG-B
chrX	63750000	63800000	PcG-B
chrX	63800000	63850000	PcG-B
chrX	63850000	63900000	PcG-B
chrX	63900000	63950000	PcG-B
chrX	63950000	64000000	PcG-B
chrX	64000000	64050000	Core-B
chrX	64050000	64100000	PcG-B
chrX	64100000	64150000	PcG-B
chrX	64150000	64200000	PcG-B
chrX	64200000	64250000	PcG-B
chrX	64250000	64300000	PcG-B
chrX	64300000	64350000	PcG-B
chrX	64350000	64400000	PcG-B
chrX	64400000	64450000	PcG-B
chrX	64450000	64500000	Core-B
chrX	64500000	64550000	PcG-B
chrX	64550000	64600000	PcG-B
chrX	64600000	64650000	Core-B
chrX	64650000	64700000	PcG-B
chrX	64700000	64750000	Core-B
chrX	64750000	64800000	Core-B
chrX	64800000	64850000	Core-B
chrX	64850000	64900000	PcG-B
chrX	64900000	64950000	PcG-B
chrX	64950000	65000000	Core-B
chrX	65000000	65050000	Core-B
chrX	65050000	65100000	Core-B
chrX	65100000	65150000	Core-B
chrX	65150000	65200000	Core-B
chrX	65200000	65250000	Core-B
chrX	65250000	65300000	Core-B
chrX	65300000	65350000	Core-B
chrX	65350000	65400000	Core-B
chrX	65400000	65450000	PcG-B
chrX	65450000	65500000	PcG-B
chrX	65500000	65550000	Core-A
chrX	65550000	65600000	PcG-A
chrX	65600000	65650000	Core-A
chrX	65650000	65700000	Core-A
chrX	65700000	65750000	Core-A
chrX	65750000	65800000	Core-A
chrX	65800000	65850000	Core-A
chrX	65850000	65900000	Core-A
chrX	65900000	65950000	Core-A
chrX	65950000	66000000	Core-A
chrX	66000000	66050000	Core-A
chrX	66050000	66100000	Core-A
chrX	66100000	66150000	Core-A
chrX	66150000	66200000	Core-A
chrX	66200000	66250000	Core-A
chrX	66250000	66300000	Core-A
chrX	66300000	66350000	PcG-B
chrX	66350000	66400000	PcG-B
chrX	66400000	66450000	PcG-B
chrX	66450000	66500000	PcG-B
chrX	66500000	66550000	Core-B
chrX	66550000	66600000	Core-B
chrX	66600000	66650000	Core-B
chrX	66650000	66700000	PcG-B
chrX	66700000	66750000	PcG-B
chrX	66750000	66800000	PcG-B
chrX	66800000	66850000	Core-B
chrX	66850000	66900000	PcG-B
chrX	66900000	66950000	PcG-B
chrX	66950000	67000000	PcG-B
chrX	67000000	67050000	Core-B
chrX	67050000	67100000	Core-B
chrX	67100000	67150000	Core-B
chrX	67150000	67200000	Core-B
chrX	67200000	67250000	Core-B
chrX	67250000	67300000	Core-B
chrX	67300000	67350000	Core-B
chrX	67350000	67400000	Core-B
chrX	67400000	67450000	Core-B
chrX	67450000	67500000	Core-B
chrX	67500000	67550000	PcG-B
chrX	67550000	67600000	PcG-B
chrX	67600000	67650000	PcG-B
chrX	67650000	67700000	PcG-B
chrX	67700000	67750000	PcG-B
chrX	67750000	67800000	PcG-B
chrX	67800000	67850000	Core-B
chrX	67850000	67900000	Core-B
chrX	67900000	67950000	Core-B
chrX	67950000	68000000	Core-B
chrX	68000000	68050000	PcG-B
chrX	68050000	68100000	PcG-B
chrX	68100000	68150000	PcG-B
chrX	68150000	68200000	PcG-A
chrX	68200000	68250000	PcG-A
chrX	68250000	68300000	PcG-A
chrX	68300000	68350000	PcG-A
chrX	68350000	68400000	PcG-A
chrX	68400000	68450000	PcG-A
chrX	68450000	68500000	PcG-A
chrX	68500000	68550000	Core-A
chrX	68550000	68600000	Core-A
chrX	68600000	68650000	PcG-A
chrX	68650000	68700000	PcG-A
chrX	68700000	68750000	PcG-A
chrX	68750000	68800000	PcG-A
chrX	68800000	68850000	PcG-A
chrX	68850000	68900000	PcG-A
chrX	68900000	68950000	PcG-A
chrX	68950000	69000000	PcG-A
chrX	69000000	69050000	PcG-A
chrX	69050000	69100000	PcG-A
chrX	69100000	69150000	PcG-A
chrX	69150000	69200000	PcG-A
chrX	69200000	69250000	PcG-A
chrX	69250000	69300000	PcG-A
chrX	69300000	69350000	PcG-A
chrX	69350000	69400000	PcG-A
chrX	69400000	69450000	PcG-A
chrX	69450000	69500000	PcG-A
chrX	69500000	69550000	PcG-A
chrX	69550000	69600000	PcG-A
chrX	69600000	69650000	PcG-A
chrX	69650000	69700000	PcG-B
chrX	69700000	69750000	PcG-B
chrX	69750000	69800000	PcG-B
chrX	69800000	69850000	PcG-B
chrX	69850000	69900000	PcG-B
chrX	69900000	69950000	PcG-B
chrX	69950000	70000000	PcG-B
chrX	70000000	70050000	PcG-A
chrX	70050000	70100000	PcG-A
chrX	70100000	70150000	Core-A
chrX	70150000	70200000	Core-A
chrX	70200000	70250000	PcG-A
chrX	70250000	70300000	PcG-A
chrX	70300000	70350000	Core-A
chrX	70350000	70400000	Core-A
chrX	70400000	70450000	PcG-A
chrX	70450000	70500000	PcG-A
chrX	70500000	70550000	PcG-A
chrX	70550000	70600000	PcG-A
chrX	70600000	70650000	PcG-A
chrX	70650000	70700000	PcG-A
chrX	70700000	70750000	PcG-A
chrX	70750000	70800000	PcG-A
chrX	70800000	70850000	PcG-A
chrX	70850000	70900000	PcG-A
chrX	70900000	70950000	PcG-A
chrX	70950000	71000000	PcG-A
chrX	71000000	71050000	PcG-A
chrX	71050000	71100000	Core-A
chrX	71100000	71150000	Core-A
chrX	71150000	71200000	Core-A
chrX	71200000	71250000	PcG-A
chrX	71250000	71300000	Core-A
chrX	71300000	71350000	Core-A
chrX	71350000	71400000	Core-A
chrX	71400000	71450000	Core-A
chrX	71450000	71500000	Core-A
chrX	71500000	71550000	Core-A
chrX	71550000	71600000	Core-A
chrX	71600000	71650000	PcG-A
chrX	71650000	71700000	PcG-A
chrX	71700000	71750000	.
chrX	71750000	71800000	Core-A
chrX	71800000	71850000	PcG-A
chrX	71850000	71900000	PcG-A
chrX	71900000	71950000	PcG-A
chrX	71950000	72000000	PcG-A
chrX	72000000	72050000	PcG-A
chrX	72050000	72100000	PcG-A
chrX	72100000	72150000	PcG-A
chrX	72150000	72200000	PcG-A
chrX	72200000	72250000	Core-A
chrX	72250000	72300000	Core-A
chrX	72300000	72350000	PcG-A
chrX	72350000	72400000	Core-A
chrX	72400000	72450000	Core-A
chrX	72450000	72500000	Core-A
chrX	72500000	72550000	Core-A
chrX	72550000	72600000	Core-A
chrX	72600000	72650000	Core-A
chrX	72650000	72700000	Core-A
chrX	72700000	72750000	PcG-A
chrX	72750000	72800000	.
chrX	72800000	72850000	.
chrX	72850000	72900000	PcG-A
chrX	72900000	72950000	.
chrX	72950000	73000000	PcG-A
chrX	73000000	73050000	PcG-B
chrX	73050000	73100000	PcG-B
chrX	73100000	73150000	PcG-B
chrX	73150000	73200000	PcG-B
chrX	73200000	73250000	PcG-B
chrX	73250000	73300000	PcG-B
chrX	73300000	73350000	PcG-B
chrX	73350000	73400000	PcG-B
chrX	73400000	73450000	PcG-B
chrX	73450000	73500000	PcG-B
chrX	73500000	73550000	PcG-B
chrX	73550000	73600000	PcG-B
chrX	73600000	73650000	PcG-B
chrX	73650000	73700000	PcG-B
chrX	73700000	73750000	PcG-B
chrX	73750000	73800000	PcG-B
chrX	73800000	73850000	PcG-A
chrX	73850000	73900000	PcG-A
chrX	73900000	73950000	Core-A
chrX	73950000	74000000	Core-A
chrX	74000000	74050000	Core-A
chrX	74050000	74100000	PcG-A
chrX	74100000	74150000	PcG-A
chrX	74150000	74200000	PcG-A
chrX	74200000	74250000	Core-A
chrX	74250000	74300000	Core-A
chrX	74300000	74350000	PcG-A
chrX	74350000	74400000	PcG-A
chrX	74400000	74450000	PcG-A
chrX	74450000	74500000	PcG-A
chrX	74500000	74550000	PcG-A
chrX	74550000	74600000	PcG-A
chrX	74600000	74650000	PcG-A
chrX	74650000	74700000	PcG-A
chrX	74700000	74750000	PcG-B
chrX	74750000	74800000	PcG-B
chrX	74800000	74850000	PcG-B
chrX	74850000	74900000	PcG-B
chrX	74900000	74950000	PcG-B
chrX	74950000	75000000	PcG-B
chrX	75000000	75050000	PcG-B
chrX	75050000	75100000	Core-A
chrX	75100000	75150000	PcG-A
chrX	75150000	75200000	PcG-A
chrX	75200000	75250000	PcG-A
chrX	75250000	75300000	PcG-A
chrX	75300000	75350000	PcG-A
chrX	75350000	75400000	PcG-B
chrX	75400000	75450000	PcG-B
chrX	75450000	75500000	PcG-B
chrX	75500000	75550000	PcG-B
chrX	75550000	75600000	PcG-B
chrX	75600000	75650000	PcG-B
chrX	75650000	75700000	PcG-B
chrX	75700000	75750000	PcG-B
chrX	75750000	75800000	PcG-B
chrX	75800000	75850000	PcG-B
chrX	75850000	75900000	PcG-B
chrX	75900000	75950000	PcG-B
chrX	75950000	76000000	PcG-B
chrX	76000000	76050000	PcG-B
chrX	76050000	76100000	PcG-B
chrX	76100000	76150000	PcG-B
chrX	76150000	76200000	PcG-A
chrX	76200000	76250000	PcG-B
chrX	76250000	76300000	PcG-B
chrX	76300000	76350000	PcG-B
chrX	76350000	76400000	PcG-B
chrX	76400000	76450000	PcG-B
chrX	76450000	76500000	PcG-B
chrX	76500000	76550000	PcG-B
chrX	76550000	76600000	PcG-B
chrX	76600000	76650000	PcG-B
chrX	76650000	76700000	PcG-B
chrX	76700000	76750000	PcG-B
chrX	76750000	76800000	PcG-B
chrX	76800000	76850000	PcG-B
chrX	76850000	76900000	PcG-B
chrX	76900000	76950000	PcG-B
chrX	76950000	77000000	PcG-B
chrX	77000000	77050000	PcG-B
chrX	77050000	77100000	PcG-B
chrX	77100000	77150000	PcG-B
chrX	77150000	77200000	PcG-B
chrX	77200000	77250000	PcG-B
chrX	77250000	77300000	PcG-B
chrX	77300000	77350000	PcG-B
chrX	77350000	77400000	PcG-B
chrX	77400000	77450000	PcG-A
chrX	77450000	77500000	PcG-A
chrX	77500000	77550000	PcG-A
chrX	77550000	77600000	Core-A
chrX	77600000	77650000	Core-A
chrX	77650000	77700000	Core-A
chrX	77700000	77750000	Core-A
chrX	77750000	77800000	Core-A
chrX	77800000	77850000	Core-A
chrX	77850000	77900000	Core-A
chrX	77900000	77950000	Core-A
chrX	77950000	78000000	Core-A
chrX	78000000	78050000	Core-A
chrX	78050000	78100000	PcG-A
chrX	78100000	78150000	Core-A
chrX	78150000	78200000	PcG-B
chrX	78200000	78250000	PcG-B
chrX	78250000	78300000	PcG-B
chrX	78300000	78350000	Core-B
chrX	78350000	78400000	Core-B
chrX	78400000	78450000	Core-B
chrX	78450000	78500000	PcG-B
chrX	78500000	78550000	PcG-B
chrX	78550000	78600000	Core-B
chrX	78600000	78650000	Core-B
chrX	78650000	78700000	Core-B
chrX	78700000	78750000	Core-B
chrX	78750000	78800000	Core-B
chrX	78800000	78850000	Core-B
chrX	78850000	78900000	Core-B
chrX	78900000	78950000	Core-B
chrX	78950000	79000000	Core-B
chrX	79000000	79050000	Core-B
chrX	79050000	79100000	PcG-B
chrX	79100000	79150000	PcG-B
chrX	79150000	79200000	Core-B
chrX	79200000	79250000	Core-B
chrX	79250000	79300000	Core-B
chrX	79300000	79350000	PcG-B
chrX	79350000	79400000	PcG-B
chrX	79400000	79450000	PcG-B
chrX	79450000	79500000	Core-B
chrX	79500000	79550000	Core-B
chrX	79550000	79600000	Core-B
chrX	79600000	79650000	Core-B
chrX	79650000	79700000	Core-B
chrX	79700000	79750000	Core-B
chrX	79750000	79800000	Core-B
chrX	79800000	79850000	Core-B
chrX	79850000	79900000	Core-B
chrX	79900000	79950000	Core-B
chrX	79950000	80000000	Core-B
chrX	80000000	80050000	Core-B
chrX	80050000	80100000	Core-B
chrX	80100000	80150000	Core-B
chrX	80150000	80200000	Core-B
chrX	80200000	80250000	PcG-B
chrX	80250000	80300000	Core-A
chrX	80300000	80350000	Core-A
chrX	80350000	80400000	Core-A
chrX	80400000	80450000	Core-A
chrX	80450000	80500000	Core-A
chrX	80500000	80550000	Core-A
chrX	80550000	80600000	Core-A
chrX	80600000	80650000	Core-A
chrX	80650000	80700000	Core-A
chrX	80700000	80750000	Core-A
chrX	80750000	80800000	Core-A
chrX	80800000	80850000	Core-A
chrX	80850000	80900000	Core-B
chrX	80900000	80950000	Core-B
chrX	80950000	81000000	Core-B
chrX	81000000	81050000	Core-B
chrX	81050000	81100000	Core-B
chrX	81100000	81150000	Core-B
chrX	81150000	81200000	Core-B
chrX	81200000	81250000	PcG-B
chrX	81250000	81300000	PcG-B
chrX	81300000	81350000	Core-B
chrX	81350000	81400000	Core-B
chrX	81400000	81450000	Core-B
chrX	81450000	81500000	Core-B
chrX	81500000	81550000	Core-B
chrX	81550000	81600000	Core-B
chrX	81600000	81650000	Core-B
chrX	81650000	81700000	Core-B
chrX	81700000	81750000	Core-B
chrX	81750000	81800000	Core-B
chrX	81800000	81850000	Core-B
chrX	81850000	81900000	Core-B
chrX	81900000	81950000	Core-B
chrX	81950000	82000000	Core-B
chrX	82000000	82050000	Core-B
chrX	82050000	82100000	Core-B
chrX	82100000	82150000	Core-B
chrX	82150000	82200000	Core-B
chrX	82200000	82250000	Core-B
chrX	82250000	82300000	Core-B
chrX	82300000	82350000	Core-B
chrX	82350000	82400000	Core-B
chrX	82400000	82450000	Core-B
chrX	82450000	82500000	Core-B
chrX	82500000	82550000	Core-B
chrX	82550000	82600000	Core-B
chrX	82600000	82650000	Core-B
chrX	82650000	82700000	Core-B
chrX	82700000	82750000	Core-B
chrX	82750000	82800000	Core-B
chrX	82800000	82850000	Core-B
chrX	82850000	82900000	Core-B
chrX	82900000	82950000	Core-B
chrX	82950000	83000000	Core-B
chrX	83000000	83050000	Core-B
chrX	83050000	83100000	Core-B
chrX	83100000	83150000	Core-B
chrX	83150000	83200000	Core-B
chrX	83200000	83250000	Core-B
chrX	83250000	83300000	Core-B
chrX	83300000	83350000	Core-B
chrX	83350000	83400000	Core-B
chrX	83400000	83450000	Core-B
chrX	83450000	83500000	Core-B
chrX	83500000	83550000	PcG-B
chrX	83550000	83600000	Core-B
chrX	83600000	83650000	Core-B
chrX	83650000	83700000	PcG-B
chrX	83700000	83750000	Core-B
chrX	83750000	83800000	Core-B
chrX	83800000	83850000	Core-B
chrX	83850000	83900000	Core-B
chrX	83900000	83950000	Core-B
chrX	83950000	84000000	Core-B
chrX	84000000	84050000	Core-B
chrX	84050000	84100000	Core-B
chrX	84100000	84150000	Core-B
chrX	84150000	84200000	Core-B
chrX	84200000	84250000	Core-B
chrX	84250000	84300000	Core-B
chrX	84300000	84350000	Core-B
chrX	84350000	84400000	Core-B
chrX	84400000	84450000	Core-B
chrX	84450000	84500000	Core-B
chrX	84500000	84550000	Core-B
chrX	84550000	84600000	Core-B
chrX	84600000	84650000	Core-B
chrX	84650000	84700000	Core-B
chrX	84700000	84750000	Core-B
chrX	84750000	84800000	Core-B
chrX	84800000	84850000	Core-B
chrX	84850000	84900000	Core-B
chrX	84900000	84950000	Core-B
chrX	84950000	85000000	PcG-B
chrX	85000000	85050000	Core-A
chrX	85050000	85100000	Core-A
chrX	85100000	85150000	PcG-B
chrX	85150000	85200000	Core-B
chrX	85200000	85250000	Core-B
chrX	85250000	85300000	Core-B
chrX	85300000	85350000	Core-B
chrX	85350000	85400000	Core-B
chrX	85400000	85450000	Core-B
chrX	85450000	85500000	Core-B
chrX	85500000	85550000	Core-B
chrX	85550000	85600000	Core-B
chrX	85600000	85650000	Core-B
chrX	85650000	85700000	Core-B
chrX	85700000	85750000	Core-B
chrX	85750000	85800000	Core-B
chrX	85800000	85850000	Core-B
chrX	85850000	85900000	PcG-B
chrX	85900000	85950000	PcG-B
chrX	85950000	86000000	PcG-B
chrX	86000000	86050000	PcG-B
chrX	86050000	86100000	PcG-B
chrX	86100000	86150000	PcG-B
chrX	86150000	86200000	Core-B
chrX	86200000	86250000	Core-B
chrX	86250000	86300000	Core-B
chrX	86300000	86350000	Core-B
chrX	86350000	86400000	Core-B
chrX	86400000	86450000	Core-B
chrX	86450000	86500000	Core-B
chrX	86500000	86550000	Core-B
chrX	86550000	86600000	Core-B
chrX	86600000	86650000	Core-B
chrX	86650000	86700000	Core-B
chrX	86700000	86750000	Core-B
chrX	86750000	86800000	Core-B
chrX	86800000	86850000	Core-B
chrX	86850000	86900000	Core-B
chrX	86900000	86950000	Core-B
chrX	86950000	87000000	PcG-B
chrX	87000000	87050000	Core-B
chrX	87050000	87100000	Core-B
chrX	87100000	87150000	Core-B
chrX	87150000	87200000	Core-B
chrX	87200000	87250000	Core-B
chrX	87250000	87300000	PcG-B
chrX	87300000	87350000	PcG-B
chrX	87350000	87400000	Core-B
chrX	87400000	87450000	Core-B
chrX	87450000	87500000	Core-B
chrX	87500000	87550000	Core-B
chrX	87550000	87600000	Core-B
chrX	87600000	87650000	Core-B
chrX	87650000	87700000	PcG-B
chrX	87700000	87750000	Core-B
chrX	87750000	87800000	Core-B
chrX	87800000	87850000	Core-B
chrX	87850000	87900000	Core-B
chrX	87900000	87950000	Core-B
chrX	87950000	88000000	Core-B
chrX	88000000	88050000	Core-B
chrX	88050000	88100000	Core-B
chrX	88100000	88150000	Core-B
chrX	88150000	88200000	Core-B
chrX	88200000	88250000	Core-B
chrX	88250000	88300000	Core-B
chrX	88300000	88350000	Core-B
chrX	88350000	88400000	Core-B
chrX	88400000	88450000	Core-B
chrX	88450000	88500000	Core-B
chrX	88500000	88550000	Core-B
chrX	88550000	88600000	Core-B
chrX	88600000	88650000	Core-B
chrX	88650000	88700000	Core-B
chrX	88700000	88750000	Core-B
chrX	88750000	88800000	Core-B
chrX	88800000	88850000	Core-B
chrX	88850000	88900000	Core-B
chrX	88900000	88950000	Core-B
chrX	88950000	89000000	Core-B
chrX	89000000	89050000	Core-B
chrX	89050000	89100000	Core-B
chrX	89100000	89150000	Core-B
chrX	89150000	89200000	Core-B
chrX	89200000	89250000	Core-B
chrX	89250000	89300000	PcG-B
chrX	89300000	89350000	PcG-B
chrX	89350000	89400000	Core-B
chrX	89400000	89450000	PcG-B
chrX	89450000	89500000	Core-B
chrX	89500000	89550000	Core-B
chrX	89550000	89600000	PcG-B
chrX	89600000	89650000	PcG-B
chrX	89650000	89700000	PcG-B
chrX	89700000	89750000	Core-B
chrX	89750000	89800000	PcG-B
chrX	89800000	89850000	Core-B
chrX	89850000	89900000	PcG-B
chrX	89900000	89950000	Core-B
chrX	89950000	90000000	Core-B
chrX	90000000	90050000	Core-B
chrX	90050000	90100000	Core-B
chrX	90100000	90150000	PcG-B
chrX	90150000	90200000	Core-B
chrX	90200000	90250000	Core-B
chrX	90250000	90300000	PcG-B
chrX	90300000	90350000	PcG-B
chrX	90350000	90400000	Core-A
chrX	90400000	90450000	Core-A
chrX	90450000	90500000	Core-A
chrX	90500000	90550000	Core-A
chrX	90550000	90600000	Core-A
chrX	90600000	90650000	PcG-B
chrX	90650000	90700000	PcG-B
chrX	90700000	90750000	Core-B
chrX	90750000	90800000	Core-B
chrX	90800000	90850000	Core-B
chrX	90850000	90900000	Core-B
chrX	90900000	90950000	Core-B
chrX	90950000	91000000	PcG-B
chrX	91000000	91050000	Core-B
chrX	91050000	91100000	Core-B
chrX	91100000	91150000	Core-B
chrX	91150000	91200000	Core-B
chrX	91200000	91250000	Core-B
chrX	91250000	91300000	Core-B
chrX	91300000	91350000	Core-B
chrX	91350000	91400000	Core-B
chrX	91400000	91450000	Core-B
chrX	91450000	91500000	Core-B
chrX	91500000	91550000	PcG-B
chrX	91550000	91600000	Core-B
chrX	91600000	91650000	PcG-B
chrX	91650000	91700000	Core-B
chrX	91700000	91750000	PcG-B
chrX	91750000	91800000	PcG-B
chrX	91800000	91850000	Core-B
chrX	91850000	91900000	PcG-B
chrX	91900000	91950000	PcG-B
chrX	91950000	92000000	PcG-B
chrX	92000000	92050000	PcG-B
chrX	92050000	92100000	Core-B
chrX	92100000	92150000	PcG-B
chrX	92150000	92200000	PcG-B
chrX	92200000	92250000	Core-B
chrX	92250000	92300000	PcG-B
chrX	92300000	92350000	PcG-B
chrX	92350000	92400000	PcG-B
chrX	92400000	92450000	PcG-B
chrX	92450000	92500000	Core-B
chrX	92500000	92550000	Core-B
chrX	92550000	92600000	PcG-B
chrX	92600000	92650000	PcG-B
chrX	92650000	92700000	PcG-B
chrX	92700000	92750000	Core-B
chrX	92750000	92800000	Core-B
chrX	92800000	92850000	Core-B
chrX	92850000	92900000	Core-B
chrX	92900000	92950000	Core-B
chrX	92950000	93000000	Core-B
chrX	93000000	93050000	Core-B
chrX	93050000	93100000	PcG-B
chrX	93100000	93150000	Core-B
chrX	93150000	93200000	Core-B
chrX	93200000	93250000	Core-B
chrX	93250000	93300000	PcG-B
chrX	93300000	93350000	Core-B
chrX	93350000	93400000	Core-B
chrX	93400000	93450000	PcG-B
chrX	93450000	93500000	Core-B
chrX	93500000	93550000	PcG-B
chrX	93550000	93600000	PcG-B
chrX	93600000	93650000	Core-B
chrX	93650000	93700000	Core-B
chrX	93700000	93750000	Core-B
chrX	93750000	93800000	Core-B
chrX	93800000	93850000	Core-B
chrX	93850000	93900000	Core-B
chrX	93900000	93950000	Core-B
chrX	93950000	94000000	PcG-B
chrX	94000000	94050000	PcG-B
chrX	94050000	94100000	PcG-B
chrX	94100000	94150000	Core-B
chrX	94150000	94200000	Core-B
chrX	94200000	94250000	Core-B
chrX	94250000	94300000	Core-B
chrX	94300000	94350000	Core-B
chrX	94350000	94400000	Core-B
chrX	94400000	94450000	Core-B
chrX	94450000	94500000	Core-B
chrX	94500000	94550000	Core-B
chrX	94550000	94600000	Core-B
chrX	94600000	94650000	Core-B
chrX	94650000	94700000	Core-B
chrX	94700000	94750000	Core-B
chrX	94750000	94800000	Core-B
chrX	94800000	94850000	PcG-B
chrX	94850000	94900000	Core-B
chrX	94900000	94950000	Core-B
chrX	94950000	95000000	Core-B
chrX	95000000	95050000	Core-B
chrX	95050000	95100000	Core-B
chrX	95100000	95150000	Core-B
chrX	95150000	95200000	Core-B
chrX	95200000	95250000	Core-B
chrX	95250000	95300000	Core-B
chrX	95300000	95350000	PcG-B
chrX	95350000	95400000	Core-B
chrX	95400000	95450000	Core-B
chrX	95450000	95500000	Core-B
chrX	95500000	95550000	Core-B
chrX	95550000	95600000	Core-B
chrX	95600000	95650000	Core-B
chrX	95650000	95700000	Core-B
chrX	95700000	95750000	Core-B
chrX	95750000	95800000	Core-B
chrX	95800000	95850000	Core-B
chrX	95850000	95900000	Core-B
chrX	95900000	95950000	Core-B
chrX	95950000	96000000	Core-B
chrX	96000000	96050000	Core-B
chrX	96050000	96100000	Core-B
chrX	96100000	96150000	Core-B
chrX	96150000	96200000	Core-B
chrX	96200000	96250000	Core-B
chrX	96250000	96300000	Core-B
chrX	96300000	96350000	Core-B
chrX	96350000	96400000	Core-B
chrX	96400000	96450000	PcG-B
chrX	96450000	96500000	PcG-B
chrX	96500000	96550000	PcG-B
chrX	96550000	96600000	PcG-B
chrX	96600000	96650000	PcG-B
chrX	96650000	96700000	PcG-B
chrX	96700000	96750000	PcG-B
chrX	96750000	96800000	PcG-B
chrX	96800000	96850000	PcG-B
chrX	96850000	96900000	PcG-B
chrX	96900000	96950000	Core-B
chrX	96950000	97000000	Core-B
chrX	97000000	97050000	Core-B
chrX	97050000	97100000	PcG-B
chrX	97100000	97150000	PcG-B
chrX	97150000	97200000	PcG-B
chrX	97200000	97250000	PcG-A
chrX	97250000	97300000	Core-A
chrX	97300000	97350000	Core-A
chrX	97350000	97400000	PcG-A
chrX	97400000	97450000	PcG-A
chrX	97450000	97500000	PcG-B
chrX	97500000	97550000	PcG-B
chrX	97550000	97600000	PcG-B
chrX	97600000	97650000	PcG-B
chrX	97650000	97700000	PcG-B
chrX	97700000	97750000	PcG-B
chrX	97750000	97800000	PcG-B
chrX	97800000	97850000	PcG-B
chrX	97850000	97900000	Core-B
chrX	97900000	97950000	Core-B
chrX	97950000	98000000	Core-B
chrX	98000000	98050000	Core-B
chrX	98050000	98100000	Core-B
chrX	98100000	98150000	Core-B
chrX	98150000	98200000	Core-B
chrX	98200000	98250000	Core-B
chrX	98250000	98300000	Core-B
chrX	98300000	98350000	Core-B
chrX	98350000	98400000	Core-B
chrX	98400000	98450000	Core-B
chrX	98450000	98500000	Core-B
chrX	98500000	98550000	Core-B
chrX	98550000	98600000	Core-B
chrX	98600000	98650000	Core-B
chrX	98650000	98700000	Core-B
chrX	98700000	98750000	Core-B
chrX	98750000	98800000	Core-B
chrX	98800000	98850000	Core-B
chrX	98850000	98900000	Core-B
chrX	98900000	98950000	Core-B
chrX	98950000	99000000	Core-B
chrX	99000000	99050000	Core-B
chrX	99050000	99100000	Core-B
chrX	99100000	99150000	Core-B
chrX	99150000	99200000	Core-B
chrX	99200000	99250000	Core-B
chrX	99250000	99300000	Core-B
chrX	99300000	99350000	Core-B
chrX	99350000	99400000	Core-B
chrX	99400000	99450000	Core-B
chrX	99450000	99500000	Core-B
chrX	99500000	99550000	Core-B
chrX	99550000	99600000	Core-B
chrX	99600000	99650000	Core-B
chrX	99650000	99700000	Core-B
chrX	99700000	99750000	Core-B
chrX	99750000	99800000	Core-B
chrX	99800000	99850000	Core-B
chrX	99850000	99900000	Core-B
chrX	99900000	99950000	Core-B
chrX	99950000	100000000	Core-B
chrX	100000000	100050000	Core-B
chrX	100050000	100100000	Core-B
chrX	100100000	100150000	Core-B
chrX	100150000	100200000	Core-B
chrX	100200000	100250000	Core-B
chrX	100250000	100300000	PcG-B
chrX	100300000	100350000	PcG-B
chrX	100350000	100400000	PcG-B
chrX	100400000	100450000	PcG-B
chrX	100450000	100500000	PcG-B
chrX	100500000	100550000	PcG-B
chrX	100550000	100600000	PcG-A
chrX	100600000	100650000	PcG-A
chrX	100650000	100700000	Core-A
chrX	100700000	100750000	Core-A
chrX	100750000	100800000	PcG-A
chrX	100800000	100850000	Core-A
chrX	100850000	100900000	PcG-A
chrX	100900000	100950000	PcG-A
chrX	100950000	101000000	PcG-A
chrX	101000000	101050000	Core-A
chrX	101050000	101100000	PcG-A
chrX	101100000	101150000	Core-A
chrX	101150000	101200000	Core-A
chrX	101200000	101250000	PcG-A
chrX	101250000	101300000	PcG-A
chrX	101300000	101350000	Core-A
chrX	101350000	101400000	Core-A
chrX	101400000	101450000	PcG-A
chrX	101450000	101500000	PcG-A
chrX	101500000	101550000	PcG-A
chrX	101550000	101600000	PcG-A
chrX	101600000	101650000	PcG-A
chrX	101650000	101700000	PcG-A
chrX	101700000	101750000	PcG-B
chrX	101750000	101800000	PcG-B
chrX	101800000	101850000	PcG-A
chrX	101850000	101900000	PcG-B
chrX	101900000	101950000	PcG-B
chrX	101950000	102000000	PcG-B
chrX	102000000	102050000	PcG-B
chrX	102050000	102100000	PcG-B
chrX	102100000	102150000	PcG-B
chrX	102150000	102200000	PcG-A
chrX	102200000	102250000	.
chrX	102250000	102300000	.
chrX	102300000	102350000	PcG-A
chrX	102350000	102400000	PcG-A
chrX	102400000	102450000	.
chrX	102450000	102500000	PcG-A
chrX	102500000	102550000	PcG-A
chrX	102550000	102600000	PcG-A
chrX	102600000	102650000	Core-A
chrX	102650000	102700000	PcG-A
chrX	102700000	102750000	PcG-A
chrX	102750000	102800000	Core-A
chrX	102800000	102850000	Core-A
chrX	102850000	102900000	Core-A
chrX	102900000	102950000	Core-A
chrX	102950000	103000000	PcG-A
chrX	103000000	103050000	PcG-A
chrX	103050000	103100000	PcG-A
chrX	103100000	103150000	Core-A
chrX	103150000	103200000	PcG-A
chrX	103200000	103250000	Core-A
chrX	103250000	103300000	PcG-A
chrX	103300000	103350000	PcG-A
chrX	103350000	103400000	PcG-A
chrX	103400000	103450000	PcG-A
chrX	103450000	103500000	PcG-A
chrX	103500000	103550000	PcG-A
chrX	103550000	103600000	PcG-A
chrX	103600000	103650000	PcG-A
chrX	103650000	103700000	PcG-A
chrX	103700000	103750000	PcG-A
chrX	103750000	103800000	PcG-A
chrX	103800000	103850000	PcG-A
chrX	103850000	103900000	PcG-A
chrX	103900000	103950000	PcG-A
chrX	103950000	104000000	PcG-A
chrX	104000000	104050000	PcG-A
chrX	104050000	104100000	PcG-A
chrX	104100000	104150000	Core-A
chrX	104150000	104200000	Core-A
chrX	104200000	104250000	PcG-A
chrX	104250000	104300000	PcG-A
chrX	104300000	104350000	PcG-A
chrX	104350000	104400000	PcG-B
chrX	104400000	104450000	PcG-B
chrX	104450000	104500000	PcG-B
chrX	104500000	104550000	Core-B
chrX	104550000	104600000	Core-B
chrX	104600000	104650000	Core-B
chrX	104650000	104700000	Core-B
chrX	104700000	104750000	Core-B
chrX	104750000	104800000	Core-B
chrX	104800000	104850000	Core-B
chrX	104850000	104900000	Core-B
chrX	104900000	104950000	PcG-B
chrX	104950000	105000000	Core-B
chrX	105000000	105050000	Core-B
chrX	105050000	105100000	Core-B
chrX	105100000	105150000	Core-B
chrX	105150000	105200000	Core-B
chrX	105200000	105250000	Core-B
chrX	105250000	105300000	Core-B
chrX	105300000	105350000	Core-B
chrX	105350000	105400000	Core-B
chrX	105400000	105450000	Core-B
chrX	105450000	105500000	Core-B
chrX	105500000	105550000	Core-B
chrX	105550000	105600000	Core-B
chrX	105600000	105650000	Core-B
chrX	105650000	105700000	Core-B
chrX	105700000	105750000	Core-B
chrX	105750000	105800000	Core-B
chrX	105800000	105850000	Core-B
chrX	105850000	105900000	Core-B
chrX	105900000	105950000	Core-B
chrX	105950000	106000000	Core-B
chrX	106000000	106050000	Core-B
chrX	106050000	106100000	Core-B
chrX	106100000	106150000	Core-B
chrX	106150000	106200000	Core-B
chrX	106200000	106250000	Core-B
chrX	106250000	106300000	Core-B
chrX	106300000	106350000	Core-B
chrX	106350000	106400000	Core-B
chrX	106400000	106450000	PcG-B
chrX	106450000	106500000	PcG-B
chrX	106500000	106550000	Core-B
chrX	106550000	106600000	Core-B
chrX	106600000	106650000	Core-B
chrX	106650000	106700000	Core-B
chrX	106700000	106750000	Core-B
chrX	106750000	106800000	Core-B
chrX	106800000	106850000	Core-B
chrX	106850000	106900000	PcG-B
chrX	106900000	106950000	PcG-A
chrX	106950000	107000000	PcG-A
chrX	107000000	107050000	PcG-A
chrX	107050000	107100000	Core-A
chrX	107100000	107150000	Core-A
chrX	107150000	107200000	Core-A
chrX	107200000	107250000	Core-A
chrX	107250000	107300000	PcG-A
chrX	107300000	107350000	PcG-A
chrX	107350000	107400000	PcG-A
chrX	107400000	107450000	PcG-A
chrX	107450000	107500000	PcG-A
chrX	107500000	107550000	PcG-A
chrX	107550000	107600000	PcG-A
chrX	107600000	107650000	Core-A
chrX	107650000	107700000	Core-A
chrX	107700000	107750000	Core-A
chrX	107750000	107800000	PcG-A
chrX	107800000	107850000	PcG-A
chrX	107850000	107900000	PcG-A
chrX	107900000	107950000	PcG-B
chrX	107950000	108000000	PcG-B
chrX	108000000	108050000	PcG-B
chrX	108050000	108100000	PcG-A
chrX	108100000	108150000	Core-A
chrX	108150000	108200000	PcG-A
chrX	108200000	108250000	PcG-B
chrX	108250000	108300000	PcG-B
chrX	108300000	108350000	PcG-B
chrX	108350000	108400000	PcG-B
chrX	108400000	108450000	PcG-B
chrX	108450000	108500000	PcG-B
chrX	108500000	108550000	PcG-B
chrX	108550000	108600000	PcG-B
chrX	108600000	108650000	Core-B
chrX	108650000	108700000	Core-B
chrX	108700000	108750000	Core-B
chrX	108750000	108800000	Core-B
chrX	108800000	108850000	Core-B
chrX	108850000	108900000	Core-B
chrX	108900000	108950000	Core-B
chrX	108950000	109000000	Core-B
chrX	109000000	109050000	Core-B
chrX	109050000	109100000	Core-B
chrX	109100000	109150000	Core-B
chrX	109150000	109200000	Core-B
chrX	109200000	109250000	Core-B
chrX	109250000	109300000	Core-B
chrX	109300000	109350000	Core-B
chrX	109350000	109400000	PcG-B
chrX	109400000	109450000	PcG-B
chrX	109450000	109500000	PcG-A
chrX	109500000	109550000	PcG-A
chrX	109550000	109600000	PcG-A
chrX	109600000	109650000	PcG-A
chrX	109650000	109700000	Core-A
chrX	109700000	109750000	Core-A
chrX	109750000	109800000	Core-A
chrX	109800000	109850000	Core-A
chrX	109850000	109900000	Core-A
chrX	109900000	109950000	Core-A
chrX	109950000	110000000	Core-A
chrX	110000000	110050000	Core-A
chrX	110050000	110100000	Core-A
chrX	110100000	110150000	Core-A
chrX	110150000	110200000	Core-A
chrX	110200000	110250000	Core-A
chrX	110250000	110300000	Core-A
chrX	110300000	110350000	Core-A
chrX	110350000	110400000	Core-A
chrX	110400000	110450000	PcG-A
chrX	110450000	110500000	PcG-B
chrX	110500000	110550000	Core-B
chrX	110550000	110600000	Core-B
chrX	110600000	110650000	Core-B
chrX	110650000	110700000	PcG-B
chrX	110700000	110750000	PcG-B
chrX	110750000	110800000	Core-B
chrX	110800000	110850000	PcG-B
chrX	110850000	110900000	PcG-B
chrX	110900000	110950000	Core-B
chrX	110950000	111000000	Core-B
chrX	111000000	111050000	Core-B
chrX	111050000	111100000	PcG-B
chrX	111100000	111150000	PcG-B
chrX	111150000	111200000	Core-B
chrX	111200000	111250000	PcG-B
chrX	111250000	111300000	PcG-B
chrX	111300000	111350000	Core-B
chrX	111350000	111400000	Core-B
chrX	111400000	111450000	PcG-B
chrX	111450000	111500000	PcG-B
chrX	111500000	111550000	PcG-B
chrX	111550000	111600000	PcG-B
chrX	111600000	111650000	PcG-A
chrX	111650000	111700000	Core-A
chrX	111700000	111750000	Core-A
chrX	111750000	111800000	Core-A
chrX	111800000	111850000	PcG-B
chrX	111850000	111900000	PcG-B
chrX	111900000	111950000	PcG-B
chrX	111950000	112000000	PcG-B
chrX	112000000	112050000	PcG-B
chrX	112050000	112100000	PcG-B
chrX	112100000	112150000	Core-B
chrX	112150000	112200000	Core-B
chrX	112200000	112250000	Core-B
chrX	112250000	112300000	Core-B
chrX	112300000	112350000	Core-B
chrX	112350000	112400000	Core-B
chrX	112400000	112450000	Core-B
chrX	112450000	112500000	Core-B
chrX	112500000	112550000	Core-B
chrX	112550000	112600000	Core-B
chrX	112600000	112650000	PcG-B
chrX	112650000	112700000	PcG-B
chrX	112700000	112750000	PcG-B
chrX	112750000	112800000	PcG-B
chrX	112800000	112850000	PcG-A
chrX	112850000	112900000	PcG-B
chrX	112900000	112950000	PcG-B
chrX	112950000	113000000	PcG-B
chrX	113000000	113050000	Core-B
chrX	113050000	113100000	Core-B
chrX	113100000	113150000	Core-B
chrX	113150000	113200000	Core-B
chrX	113200000	113250000	Core-B
chrX	113250000	113300000	Core-B
chrX	113300000	113350000	Core-B
chrX	113350000	113400000	Core-B
chrX	113400000	113450000	PcG-B
chrX	113450000	113500000	PcG-B
chrX	113500000	113550000	PcG-B
chrX	113550000	113600000	PcG-B
chrX	113600000	113650000	PcG-A
chrX	113650000	113700000	Core-A
chrX	113700000	113750000	Core-A
chrX	113750000	113800000	Core-A
chrX	113800000	113850000	Core-A
chrX	113850000	113900000	Core-A
chrX	113900000	113950000	Core-A
chrX	113950000	114000000	Core-A
chrX	114000000	114050000	Core-A
chrX	114050000	114100000	Core-A
chrX	114100000	114150000	PcG-A
chrX	114150000	114200000	PcG-A
chrX	114200000	114250000	PcG-B
chrX	114250000	114300000	PcG-B
chrX	114300000	114350000	PcG-B
chrX	114350000	114400000	Core-B
chrX	114400000	114450000	Core-B
chrX	114450000	114500000	Core-B
chrX	114500000	114550000	Core-B
chrX	114550000	114600000	Core-B
chrX	114600000	114650000	Core-B
chrX	114650000	114700000	Core-B
chrX	114700000	114750000	Core-B
chrX	114750000	114800000	Core-B
chrX	114800000	114850000	Core-B
chrX	114850000	114900000	Core-B
chrX	114900000	114950000	Core-B
chrX	114950000	115000000	Core-B
chrX	115000000	115050000	Core-B
chrX	115050000	115100000	Core-B
chrX	115100000	115150000	PcG-B
chrX	115150000	115200000	Core-B
chrX	115200000	115250000	Core-B
chrX	115250000	115300000	Core-B
chrX	115300000	115350000	PcG-B
chrX	115350000	115400000	PcG-B
chrX	115400000	115450000	PcG-B
chrX	115450000	115500000	PcG-B
chrX	115500000	115550000	PcG-B
chrX	115550000	115600000	PcG-B
chrX	115600000	115650000	PcG-B
chrX	115650000	115700000	PcG-B
chrX	115700000	115750000	PcG-B
chrX	115750000	115800000	.
chrX	115800000	115850000	.
chrX	115850000	115900000	PcG-B
chrX	115900000	115950000	PcG-B
chrX	115950000	116000000	PcG-B
chrX	116000000	116050000	Core-B
chrX	116050000	116100000	Core-B
chrX	116100000	116150000	Core-B
chrX	116150000	116200000	Core-B
chrX	116200000	116250000	Core-B
chrX	116250000	116300000	Core-B
chrX	116300000	116350000	Core-B
chrX	116350000	116400000	Core-B
chrX	116400000	116450000	Core-B
chrX	116450000	116500000	Core-B
chrX	116500000	116550000	Core-B
chrX	116550000	116600000	Core-B
chrX	116600000	116650000	Core-B
chrX	116650000	116700000	Core-B
chrX	116700000	116750000	Core-B
chrX	116750000	116800000	Core-B
chrX	116800000	116850000	Core-B
chrX	116850000	116900000	Core-B
chrX	116900000	116950000	Core-B
chrX	116950000	117000000	Core-B
chrX	117000000	117050000	Core-B
chrX	117050000	117100000	PcG-B
chrX	117100000	117150000	Core-B
chrX	117150000	117200000	Core-B
chrX	117200000	117250000	Core-B
chrX	117250000	117300000	Core-B
chrX	117300000	117350000	Core-B
chrX	117350000	117400000	PcG-B
chrX	117400000	117450000	Core-B
chrX	117450000	117500000	Core-B
chrX	117500000	117550000	Core-B
chrX	117550000	117600000	Core-B
chrX	117600000	117650000	Core-B
chrX	117650000	117700000	Core-B
chrX	117700000	117750000	Core-B
chrX	117750000	117800000	Core-B
chrX	117800000	117850000	Core-B
chrX	117850000	117900000	Core-B
chrX	117900000	117950000	Core-B
chrX	117950000	118000000	Core-B
chrX	118000000	118050000	Core-B
chrX	118050000	118100000	Core-B
chrX	118100000	118150000	PcG-B
chrX	118150000	118200000	PcG-B
chrX	118200000	118250000	PcG-B
chrX	118250000	118300000	PcG-A
chrX	118300000	118350000	Core-A
chrX	118350000	118400000	Core-A
chrX	118400000	118450000	Core-A
chrX	118450000	118500000	Core-A
chrX	118500000	118550000	Core-A
chrX	118550000	118600000	Core-A
chrX	118600000	118650000	Core-A
chrX	118650000	118700000	Core-A
chrX	118700000	118750000	Core-A
chrX	118750000	118800000	Core-A
chrX	118800000	118850000	PcG-A
chrX	118850000	118900000	PcG-A
chrX	118900000	118950000	PcG-A
chrX	118950000	119000000	Core-A
chrX	119000000	119050000	PcG-A
chrX	119050000	119100000	PcG-A
chrX	119100000	119150000	PcG-A
chrX	119150000	119200000	PcG-A
chrX	119200000	119250000	PcG-A
chrX	119250000	119300000	PcG-A
chrX	119300000	119350000	PcG-A
chrX	119350000	119400000	PcG-A
chrX	119400000	119450000	Core-A
chrX	119450000	119500000	PcG-A
chrX	119500000	119550000	Core-A
chrX	119550000	119600000	Core-A
chrX	119600000	119650000	Core-A
chrX	119650000	119700000	Core-A
chrX	119700000	119750000	PcG-A
chrX	119750000	119800000	Core-A
chrX	119800000	119850000	Core-A
chrX	119850000	119900000	Core-A
chrX	119900000	119950000	Core-A
chrX	119950000	120000000	PcG-A
chrX	120000000	120050000	PcG-A
chrX	120050000	120100000	Core-A
chrX	120100000	120150000	Core-A
chrX	120150000	120200000	Core-A
chrX	120200000	120250000	Core-A
chrX	120250000	120300000	PcG-A
chrX	120300000	120350000	PcG-A
chrX	120350000	120400000	PcG-A
chrX	120400000	120450000	Core-A
chrX	120450000	120500000	Core-A
chrX	120500000	120550000	Core-A
chrX	120550000	120600000	Core-A
chrX	120600000	120650000	Core-A
chrX	120650000	120700000	PcG-A
chrX	120700000	120750000	PcG-A
chrX	120750000	120800000	PcG-A
chrX	120800000	120850000	PcG-B
chrX	120850000	120900000	PcG-B
chrX	120900000	120950000	.
chrX	120950000	121000000	PcG-B
chrX	121000000	121050000	PcG-B
chrX	121050000	121100000	PcG-B
chrX	121100000	121150000	PcG-B
chrX	121150000	121200000	PcG-B
chrX	121200000	121250000	Core-B
chrX	121250000	121300000	Core-B
chrX	121300000	121350000	Core-B
chrX	121350000	121400000	Core-B
chrX	121400000	121450000	Core-B
chrX	121450000	121500000	Core-B
chrX	121500000	121550000	Core-B
chrX	121550000	121600000	Core-B
chrX	121600000	121650000	Core-B
chrX	121650000	121700000	Core-B
chrX	121700000	121750000	Core-B
chrX	121750000	121800000	Core-B
chrX	121800000	121850000	Core-B
chrX	121850000	121900000	Core-B
chrX	121900000	121950000	Core-B
chrX	121950000	122000000	Core-B
chrX	122000000	122050000	Core-B
chrX	122050000	122100000	Core-B
chrX	122100000	122150000	Core-B
chrX	122150000	122200000	Core-B
chrX	122200000	122250000	Core-B
chrX	122250000	122300000	Core-B
chrX	122300000	122350000	Core-B
chrX	122350000	122400000	Core-B
chrX	122400000	122450000	Core-B
chrX	122450000	122500000	Core-B
chrX	122500000	122550000	Core-B
chrX	122550000	122600000	Core-B
chrX	122600000	122650000	Core-B
chrX	122650000	122700000	Core-B
chrX	122700000	122750000	Core-B
chrX	122750000	122800000	Core-B
chrX	122800000	122850000	Core-B
chrX	122850000	122900000	Core-B
chrX	122900000	122950000	Core-B
chrX	122950000	123000000	Core-B
chrX	123000000	123050000	Core-B
chrX	123050000	123100000	Core-B
chrX	123100000	123150000	Core-B
chrX	123150000	123200000	PcG-B
chrX	123200000	123250000	PcG-B
chrX	123250000	123300000	PcG-B
chrX	123300000	123350000	PcG-B
chrX	123350000	123400000	PcG-B
chrX	123400000	123450000	PcG-A
chrX	123450000	123500000	Core-A
chrX	123500000	123550000	PcG-A
chrX	123550000	123600000	Core-A
chrX	123600000	123650000	Core-A
chrX	123650000	123700000	Core-A
chrX	123700000	123750000	Core-A
chrX	123750000	123800000	Core-A
chrX	123800000	123850000	Core-A
chrX	123850000	123900000	Core-A
chrX	123900000	123950000	Core-A
chrX	123950000	124000000	Core-A
chrX	124000000	124050000	Core-A
chrX	124050000	124100000	Core-A
chrX	124100000	124150000	Core-A
chrX	124150000	124200000	PcG-A
chrX	124200000	124250000	PcG-A
chrX	124250000	124300000	PcG-A
chrX	124300000	124350000	PcG-A
chrX	124350000	124400000	PcG-A
chrX	124400000	124450000	PcG-A
chrX	124450000	124500000	PcG-B
chrX	124500000	124550000	PcG-B
chrX	124550000	124600000	PcG-B
chrX	124600000	124650000	PcG-B
chrX	124650000	124700000	PcG-B
chrX	124700000	124750000	PcG-B
chrX	124750000	124800000	PcG-B
chrX	124800000	124850000	PcG-B
chrX	124850000	124900000	PcG-B
chrX	124900000	124950000	PcG-B
chrX	124950000	125000000	PcG-B
chrX	125000000	125050000	PcG-B
chrX	125050000	125100000	PcG-B
chrX	125100000	125150000	PcG-B
chrX	125150000	125200000	PcG-B
chrX	125200000	125250000	PcG-B
chrX	125250000	125300000	PcG-A
chrX	125300000	125350000	Core-A
chrX	125350000	125400000	Core-A
chrX	125400000	125450000	Core-A
chrX	125450000	125500000	Core-A
chrX	125500000	125550000	Core-A
chrX	125550000	125600000	PcG-B
chrX	125600000	125650000	Core-A
chrX	125650000	125700000	PcG-B
chrX	125700000	125750000	PcG-B
chrX	125750000	125800000	PcG-B
chrX	125800000	125850000	PcG-B
chrX	125850000	125900000	Core-B
chrX	125900000	125950000	Core-B
chrX	125950000	126000000	Core-B
chrX	126000000	126050000	Core-B
chrX	126050000	126100000	Core-B
chrX	126100000	126150000	Core-B
chrX	126150000	126200000	Core-B
chrX	126200000	126250000	Core-B
chrX	126250000	126300000	Core-B
chrX	126300000	126350000	Core-B
chrX	126350000	126400000	Core-B
chrX	126400000	126450000	Core-B
chrX	126450000	126500000	Core-B
chrX	126500000	126550000	Core-B
chrX	126550000	126600000	Core-B
chrX	126600000	126650000	Core-B
chrX	126650000	126700000	Core-B
chrX	126700000	126750000	Core-B
chrX	126750000	126800000	Core-B
chrX	126800000	126850000	Core-B
chrX	126850000	126900000	Core-B
chrX	126900000	126950000	Core-B
chrX	126950000	127000000	Core-B
chrX	127000000	127050000	Core-B
chrX	127050000	127100000	Core-B
chrX	127100000	127150000	Core-B
chrX	127150000	127200000	Core-B
chrX	127200000	127250000	Core-B
chrX	127250000	127300000	Core-B
chrX	127300000	127350000	Core-B
chrX	127350000	127400000	Core-B
chrX	127400000	127450000	Core-B
chrX	127450000	127500000	Core-B
chrX	127500000	127550000	Core-B
chrX	127550000	127600000	Core-B
chrX	127600000	127650000	Core-B
chrX	127650000	127700000	Core-B
chrX	127700000	127750000	Core-B
chrX	127750000	127800000	Core-B
chrX	127800000	127850000	Core-B
chrX	127850000	127900000	Core-B
chrX	127900000	127950000	Core-B
chrX	127950000	128000000	Core-B
chrX	128000000	128050000	Core-B
chrX	128050000	128100000	Core-B
chrX	128100000	128150000	Core-B
chrX	128150000	128200000	Core-B
chrX	128200000	128250000	Core-B
chrX	128250000	128300000	Core-B
chrX	128300000	128350000	Core-B
chrX	128350000	128400000	Core-B
chrX	128400000	128450000	Core-B
chrX	128450000	128500000	Core-B
chrX	128500000	128550000	Core-B
chrX	128550000	128600000	PcG-B
chrX	128600000	128650000	PcG-B
chrX	128650000	128700000	PcG-B
chrX	128700000	128750000	PcG-B
chrX	128750000	128800000	PcG-B
chrX	128800000	128850000	PcG-B
chrX	128850000	128900000	Core-B
chrX	128900000	128950000	PcG-B
chrX	128950000	129000000	PcG-B
chrX	129000000	129050000	PcG-B
chrX	129050000	129100000	PcG-B
chrX	129100000	129150000	PcG-B
chrX	129150000	129200000	Core-B
chrX	129200000	129250000	PcG-B
chrX	129250000	129300000	PcG-B
chrX	129300000	129350000	PcG-B
chrX	129350000	129400000	PcG-B
chrX	129400000	129450000	PcG-B
chrX	129450000	129500000	PcG-B
chrX	129500000	129550000	PcG-A
chrX	129550000	129600000	Core-A
chrX	129600000	129650000	PcG-A
chrX	129650000	129700000	PcG-A
chrX	129700000	129750000	PcG-A
chrX	129750000	129800000	PcG-A
chrX	129800000	129850000	Core-A
chrX	129850000	129900000	PcG-A
chrX	129900000	129950000	Core-A
chrX	129950000	130000000	Core-A
chrX	130000000	130050000	Core-A
chrX	130050000	130100000	Core-A
chrX	130100000	130150000	Core-A
chrX	130150000	130200000	Core-A
chrX	130200000	130250000	Core-A
chrX	130250000	130300000	Core-A
chrX	130300000	130350000	PcG-A
chrX	130350000	130400000	Core-A
chrX	130400000	130450000	Core-A
chrX	130450000	130500000	PcG-A
chrX	130500000	130550000	PcG-A
chrX	130550000	130600000	PcG-A
chrX	130600000	130650000	Core-A
chrX	130650000	130700000	Core-A
chrX	130700000	130750000	Core-A
chrX	130750000	130800000	Core-A
chrX	130800000	130850000	Core-A
chrX	130850000	130900000	Core-A
chrX	130900000	130950000	Core-A
chrX	130950000	131000000	PcG-A
chrX	131000000	131050000	PcG-A
chrX	131050000	131100000	PcG-A
chrX	131100000	131150000	PcG-B
chrX	131150000	131200000	PcG-A
chrX	131200000	131250000	PcG-A
chrX	131250000	131300000	PcG-A
chrX	131300000	131350000	PcG-A
chrX	131350000	131400000	PcG-B
chrX	131400000	131450000	PcG-B
chrX	131450000	131500000	PcG-B
chrX	131500000	131550000	PcG-A
chrX	131550000	131600000	PcG-A
chrX	131600000	131650000	PcG-A
chrX	131650000	131700000	PcG-A
chrX	131700000	131750000	Core-A
chrX	131750000	131800000	Core-A
chrX	131800000	131850000	Core-A
chrX	131850000	131900000	PcG-A
chrX	131900000	131950000	PcG-A
chrX	131950000	132000000	PcG-A
chrX	132000000	132050000	Core-A
chrX	132050000	132100000	Core-A
chrX	132100000	132150000	PcG-A
chrX	132150000	132200000	PcG-A
chrX	132200000	132250000	PcG-A
chrX	132250000	132300000	PcG-A
chrX	132300000	132350000	PcG-B
chrX	132350000	132400000	PcG-B
chrX	132400000	132450000	PcG-B
chrX	132450000	132500000	PcG-B
chrX	132500000	132550000	PcG-B
chrX	132550000	132600000	PcG-B
chrX	132600000	132650000	PcG-A
chrX	132650000	132700000	PcG-B
chrX	132700000	132750000	PcG-B
chrX	132750000	132800000	PcG-B
chrX	132800000	132850000	PcG-B
chrX	132850000	132900000	PcG-B
chrX	132900000	132950000	PcG-B
chrX	132950000	133000000	PcG-B
chrX	133000000	133050000	PcG-B
chrX	133050000	133100000	PcG-B
chrX	133100000	133150000	PcG-B
chrX	133150000	133200000	PcG-B
chrX	133200000	133250000	PcG-B
chrX	133250000	133300000	PcG-B
chrX	133300000	133350000	PcG-B
chrX	133350000	133400000	PcG-B
chrX	133400000	133450000	PcG-B
chrX	133450000	133500000	PcG-B
chrX	133500000	133550000	PcG-B
chrX	133550000	133600000	PcG-B
chrX	133600000	133650000	PcG-B
chrX	133650000	133700000	PcG-B
chrX	133700000	133750000	PcG-B
chrX	133750000	133800000	PcG-B
chrX	133800000	133850000	PcG-B
chrX	133850000	133900000	PcG-B
chrX	133900000	133950000	PcG-B
chrX	133950000	134000000	PcG-B
chrX	134000000	134050000	PcG-B
chrX	134050000	134100000	PcG-B
chrX	134100000	134150000	PcG-B
chrX	134150000	134200000	PcG-B
chrX	134200000	134250000	PcG-B
chrX	134250000	134300000	PcG-B
chrX	134300000	134350000	PcG-B
chrX	134350000	134400000	Core-A
chrX	134400000	134450000	Core-A
chrX	134450000	134500000	Core-A
chrX	134500000	134550000	Core-A
chrX	134550000	134600000	PcG-A
chrX	134600000	134650000	PcG-A
chrX	134650000	134700000	PcG-A
chrX	134700000	134750000	PcG-A
chrX	134750000	134800000	Core-A
chrX	134800000	134850000	Core-A
chrX	134850000	134900000	PcG-A
chrX	134900000	134950000	PcG-A
chrX	134950000	135000000	PcG-A
chrX	135000000	135050000	PcG-A
chrX	135050000	135100000	PcG-A
chrX	135100000	135150000	PcG-A
chrX	135150000	135200000	PcG-A
chrX	135200000	135250000	PcG-A
chrX	135250000	135300000	PcG-A
chrX	135300000	135350000	Core-A
chrX	135350000	135400000	PcG-A
chrX	135400000	135450000	PcG-A
chrX	135450000	135500000	PcG-A
chrX	135500000	135550000	Core-A
chrX	135550000	135600000	Core-A
chrX	135600000	135650000	PcG-A
chrX	135650000	135700000	PcG-A
chrX	135700000	135750000	PcG-A
chrX	135750000	135800000	.
chrX	135800000	135850000	.
chrX	135850000	135900000	Core-A
chrX	135900000	135950000	Core-A
chrX	135950000	136000000	Core-A
chrX	136000000	136050000	Core-A
chrX	136050000	136100000	PcG-A
chrX	136100000	136150000	PcG-A
chrX	136150000	136200000	PcG-A
chrX	136200000	136250000	PcG-A
chrX	136250000	136300000	PcG-A
chrX	136300000	136350000	PcG-A
chrX	136350000	136400000	PcG-A
chrX	136400000	136450000	PcG-A
chrX	136450000	136500000	PcG-A
chrX	136500000	136550000	PcG-A
chrX	136550000	136600000	PcG-A
chrX	136600000	136650000	PcG-A
chrX	136650000	136700000	PcG-A
chrX	136700000	136750000	Core-A
chrX	136750000	136800000	PcG-A
chrX	136800000	136850000	Core-A
chrX	136850000	136900000	Core-A
chrX	136900000	136950000	Core-A
chrX	136950000	137000000	Core-A
chrX	137000000	137050000	PcG-A
chrX	137050000	137100000	PcG-A
chrX	137100000	137150000	PcG-B
chrX	137150000	137200000	PcG-B
chrX	137200000	137250000	PcG-B
chrX	137250000	137300000	PcG-B
chrX	137300000	137350000	PcG-B
chrX	137350000	137400000	Core-B
chrX	137400000	137450000	PcG-B
chrX	137450000	137500000	PcG-B
chrX	137500000	137550000	PcG-B
chrX	137550000	137600000	PcG-B
chrX	137600000	137650000	Core-B
chrX	137650000	137700000	Core-B
chrX	137700000	137750000	Core-B
chrX	137750000	137800000	PcG-B
chrX	137800000	137850000	Core-B
chrX	137850000	137900000	Core-B
chrX	137900000	137950000	Core-B
chrX	137950000	138000000	Core-B
chrX	138000000	138050000	PcG-B
chrX	138050000	138100000	PcG-B
chrX	138100000	138150000	PcG-B
chrX	138150000	138200000	Core-B
chrX	138200000	138250000	Core-B
chrX	138250000	138300000	Core-B
chrX	138300000	138350000	Core-B
chrX	138350000	138400000	Core-B
chrX	138400000	138450000	Core-B
chrX	138450000	138500000	PcG-B
chrX	138500000	138550000	Core-B
chrX	138550000	138600000	Core-B
chrX	138600000	138650000	Core-B
chrX	138650000	138700000	Core-B
chrX	138700000	138750000	PcG-B
chrX	138750000	138800000	PcG-B
chrX	138800000	138850000	PcG-B
chrX	138850000	138900000	PcG-B
chrX	138900000	138950000	PcG-B
chrX	138950000	139000000	Core-B
chrX	139000000	139050000	Core-B
chrX	139050000	139100000	Core-B
chrX	139100000	139150000	PcG-B
chrX	139150000	139200000	Core-B
chrX	139200000	139250000	PcG-B
chrX	139250000	139300000	Core-B
chrX	139300000	139350000	Core-B
chrX	139350000	139400000	Core-B
chrX	139400000	139450000	Core-B
chrX	139450000	139500000	Core-B
chrX	139500000	139550000	Core-B
chrX	139550000	139600000	Core-B
chrX	139600000	139650000	Core-B
chrX	139650000	139700000	PcG-B
chrX	139700000	139750000	Core-A
chrX	139750000	139800000	Core-A
chrX	139800000	139850000	Core-A
chrX	139850000	139900000	Core-A
chrX	139900000	139950000	Core-A
chrX	139950000	140000000	PcG-B
chrX	140000000	140050000	PcG-B
chrX	140050000	140100000	PcG-B
chrX	140100000	140150000	PcG-B
chrX	140150000	140200000	Core-B
chrX	140200000	140250000	Core-B
chrX	140250000	140300000	Core-B
chrX	140300000	140350000	Core-B
chrX	140350000	140400000	Core-B
chrX	140400000	140450000	PcG-B
chrX	140450000	140500000	PcG-B
chrX	140500000	140550000	PcG-B
chrX	140550000	140600000	PcG-B
chrX	140600000	140650000	PcG-B
chrX	140650000	140700000	PcG-B
chrX	140700000	140750000	PcG-B
chrX	140750000	140800000	PcG-B
chrX	140800000	140850000	PcG-B
chrX	140850000	140900000	PcG-B
chrX	140900000	140950000	PcG-B
chrX	140950000	141000000	PcG-B
chrX	141000000	141050000	PcG-B
chrX	141050000	141100000	Core-A
chrX	141100000	141150000	PcG-B
chrX	141150000	141200000	PcG-B
chrX	141200000	141250000	PcG-B
chrX	141250000	141300000	PcG-B
chrX	141300000	141350000	PcG-B
chrX	141350000	141400000	Core-B
chrX	141400000	141450000	Core-B
chrX	141450000	141500000	PcG-B
chrX	141500000	141550000	PcG-B
chrX	141550000	141600000	PcG-B
chrX	141600000	141650000	PcG-B
chrX	141650000	141700000	Core-B
chrX	141700000	141750000	Core-B
chrX	141750000	141800000	PcG-B
chrX	141800000	141850000	Core-B
chrX	141850000	141900000	PcG-B
chrX	141900000	141950000	PcG-B
chrX	141950000	142000000	Core-B
chrX	142000000	142050000	PcG-B
chrX	142050000	142100000	Core-B
chrX	142100000	142150000	Core-B
chrX	142150000	142200000	PcG-B
chrX	142200000	142250000	PcG-B
chrX	142250000	142300000	PcG-B
chrX	142300000	142350000	PcG-B
chrX	142350000	142400000	Core-B
chrX	142400000	142450000	Core-B
chrX	142450000	142500000	PcG-B
chrX	142500000	142550000	Core-B
chrX	142550000	142600000	Core-B
chrX	142600000	142650000	Core-B
chrX	142650000	142700000	Core-B
chrX	142700000	142750000	PcG-B
chrX	142750000	142800000	PcG-B
chrX	142800000	142850000	Core-B
chrX	142850000	142900000	PcG-B
chrX	142900000	142950000	Core-B
chrX	142950000	143000000	Core-B
chrX	143000000	143050000	PcG-B
chrX	143050000	143100000	Core-B
chrX	143100000	143150000	Core-B
chrX	143150000	143200000	Core-B
chrX	143200000	143250000	Core-B
chrX	143250000	143300000	Core-B
chrX	143300000	143350000	Core-B
chrX	143350000	143400000	Core-B
chrX	143400000	143450000	Core-B
chrX	143450000	143500000	Core-B
chrX	143500000	143550000	PcG-B
chrX	143550000	143600000	PcG-B
chrX	143600000	143650000	PcG-B
chrX	143650000	143700000	PcG-B
chrX	143700000	143750000	PcG-B
chrX	143750000	143800000	PcG-B
chrX	143800000	143850000	Core-B
chrX	143850000	143900000	Core-B
chrX	143900000	143950000	Core-B
chrX	143950000	144000000	Core-B
chrX	144000000	144050000	Core-B
chrX	144050000	144100000	Core-B
chrX	144100000	144150000	.
chrX	144150000	144200000	Core-B
chrX	144200000	144250000	Core-B
chrX	144250000	144300000	Core-B
chrX	144300000	144350000	PcG-B
chrX	144350000	144400000	Core-B
chrX	144400000	144450000	Core-B
chrX	144450000	144500000	PcG-B
chrX	144500000	144550000	Core-B
chrX	144550000	144600000	Core-B
chrX	144600000	144650000	Core-B
chrX	144650000	144700000	Core-B
chrX	144700000	144750000	PcG-B
chrX	144750000	144800000	Core-B
chrX	144800000	144850000	Core-B
chrX	144850000	144900000	Core-B
chrX	144900000	144950000	Core-B
chrX	144950000	145000000	Core-B
chrX	145000000	145050000	Core-B
chrX	145050000	145100000	Core-B
chrX	145100000	145150000	Core-B
chrX	145150000	145200000	PcG-B
chrX	145200000	145250000	PcG-B
chrX	145250000	145300000	PcG-B
chrX	145300000	145350000	PcG-B
chrX	145350000	145400000	Core-B
chrX	145400000	145450000	PcG-B
chrX	145450000	145500000	PcG-B
chrX	145500000	145550000	PcG-B
chrX	145550000	145600000	Core-B
chrX	145600000	145650000	PcG-B
chrX	145650000	145700000	PcG-B
chrX	145700000	145750000	PcG-B
chrX	145750000	145800000	Core-B
chrX	145800000	145850000	PcG-B
chrX	145850000	145900000	PcG-B
chrX	145900000	145950000	Core-B
chrX	145950000	146000000	Core-B
chrX	146000000	146050000	PcG-B
chrX	146050000	146100000	PcG-B
chrX	146100000	146150000	PcG-B
chrX	146150000	146200000	PcG-B
chrX	146200000	146250000	PcG-B
chrX	146250000	146300000	PcG-B
chrX	146300000	146350000	PcG-B
chrX	146350000	146400000	Core-B
chrX	146400000	146450000	Core-B
chrX	146450000	146500000	Core-B
chrX	146500000	146550000	Core-B
chrX	146550000	146600000	Core-B
chrX	146600000	146650000	Core-B
chrX	146650000	146700000	Core-B
chrX	146700000	146750000	Core-B
chrX	146750000	146800000	Core-B
chrX	146800000	146850000	Core-B
chrX	146850000	146900000	Core-B
chrX	146900000	146950000	Core-B
chrX	146950000	147000000	Core-B
chrX	147000000	147050000	Core-B
chrX	147050000	147100000	Core-B
chrX	147100000	147150000	Core-B
chrX	147150000	147200000	Core-B
chrX	147200000	147250000	Core-B
chrX	147250000	147300000	Core-B
chrX	147300000	147350000	Core-B
chrX	147350000	147400000	Core-B
chrX	147400000	147450000	Core-B
chrX	147450000	147500000	Core-B
chrX	147500000	147550000	Core-B
chrX	147550000	147600000	Core-B
chrX	147600000	147650000	Core-B
chrX	147650000	147700000	Core-B
chrX	147700000	147750000	Core-B
chrX	147750000	147800000	Core-B
chrX	147800000	147850000	Core-B
chrX	147850000	147900000	PcG-B
chrX	147900000	147950000	Core-A
chrX	147950000	148000000	PcG-B
chrX	148000000	148050000	PcG-B
chrX	148050000	148100000	PcG-B
chrX	148100000	148150000	Core-B
chrX	148150000	148200000	Core-B
chrX	148200000	148250000	Core-B
chrX	148250000	148300000	Core-B
chrX	148300000	148350000	Core-B
chrX	148350000	148400000	Core-B
chrX	148400000	148450000	Core-B
chrX	148450000	148500000	Core-B
chrX	148500000	148550000	PcG-B
chrX	148550000	148600000	PcG-B
chrX	148600000	148650000	PcG-B
chrX	148650000	148700000	Core-B
chrX	148700000	148750000	Core-B
chrX	148750000	148800000	Core-B
chrX	148800000	148850000	Core-B
chrX	148850000	148900000	Core-B
chrX	148900000	148950000	Core-B
chrX	148950000	149000000	Core-B
chrX	149000000	149050000	Core-B
chrX	149050000	149100000	Core-B
chrX	149100000	149150000	Core-B
chrX	149150000	149200000	Core-B
chrX	149200000	149250000	Core-B
chrX	149250000	149300000	PcG-B
chrX	149300000	149350000	PcG-B
chrX	149350000	149400000	Core-B
chrX	149400000	149450000	Core-B
chrX	149450000	149500000	PcG-A
chrX	149500000	149550000	PcG-A
chrX	149550000	149600000	PcG-A
chrX	149600000	149650000	PcG-A
chrX	149650000	149700000	PcG-A
chrX	149700000	149750000	PcG-A
chrX	149750000	149800000	PcG-A
chrX	149800000	149850000	PcG-A
chrX	149850000	149900000	PcG-A
chrX	149900000	149950000	Core-A
chrX	149950000	150000000	PcG-A
chrX	150000000	150050000	PcG-A
chrX	150050000	150100000	PcG-A
chrX	150100000	150150000	PcG-A
chrX	150150000	150200000	PcG-A
chrX	150200000	150250000	PcG-A
chrX	150250000	150300000	PcG-A
chrX	150300000	150350000	PcG-A
chrX	150350000	150400000	PcG-A
chrX	150400000	150450000	PcG-A
chrX	150450000	150500000	PcG-A
chrX	150500000	150550000	PcG-A
chrX	150550000	150600000	PcG-A
chrX	150600000	150650000	Core-A
chrX	150650000	150700000	Core-A
chrX	150700000	150750000	Core-A
chrX	150750000	150800000	Core-A
chrX	150800000	150850000	PcG-A
chrX	150850000	150900000	Core-A
chrX	150900000	150950000	PcG-A
chrX	150950000	151000000	PcG-A
chrX	151000000	151050000	PcG-A
chrX	151050000	151100000	PcG-A
chrX	151100000	151150000	PcG-A
chrX	151150000	151200000	PcG-A
chrX	151200000	151250000	PcG-A
chrX	151250000	151300000	PcG-A
chrX	151300000	151350000	PcG-A
chrX	151350000	151400000	PcG-A
chrX	151400000	151450000	Core-A
chrX	151450000	151500000	PcG-A
chrX	151500000	151550000	PcG-A
chrX	151550000	151600000	PcG-A
chrX	151600000	151650000	PcG-A
chrX	151650000	151700000	PcG-A
chrX	151700000	151750000	PcG-A
chrX	151750000	151800000	PcG-A
chrX	151800000	151850000	PcG-A
chrX	151850000	151900000	PcG-A
chrX	151900000	151950000	PcG-A
chrX	151950000	152000000	Core-A
chrX	152000000	152050000	Core-A
chrX	152050000	152100000	Core-A
chrX	152100000	152150000	Core-A
chrX	152150000	152200000	Core-A
chrX	152200000	152250000	Core-A
chrX	152250000	152300000	Core-A
chrX	152300000	152350000	Core-A
chrX	152350000	152400000	PcG-A
chrX	152400000	152450000	PcG-A
chrX	152450000	152500000	PcG-A
chrX	152500000	152550000	PcG-A
chrX	152550000	152600000	PcG-A
chrX	152600000	152650000	Core-A
chrX	152650000	152700000	Core-A
chrX	152700000	152750000	Core-A
chrX	152750000	152800000	Core-A
chrX	152800000	152850000	Core-A
chrX	152850000	152900000	Core-A
chrX	152900000	152950000	PcG-A
chrX	152950000	153000000	PcG-A
chrX	153000000	153050000	PcG-A
chrX	153050000	153100000	PcG-A
chrX	153100000	153150000	PcG-A
chrX	153150000	153200000	PcG-A
chrX	153200000	153250000	PcG-A
chrX	153250000	153300000	PcG-A
chrX	153300000	153350000	PcG-A
chrX	153350000	153400000	PcG-A
chrX	153400000	153450000	PcG-A
chrX	153450000	153500000	Core-A
chrX	153500000	153550000	PcG-A
chrX	153550000	153600000	PcG-A
chrX	153600000	153650000	PcG-A
chrX	153650000	153700000	Core-A
chrX	153700000	153750000	Core-A
chrX	153750000	153800000	Core-A
chrX	153800000	153850000	PcG-A
chrX	153850000	153900000	PcG-A
chrX	153900000	153950000	Core-A
chrX	153950000	154000000	Core-A
chrX	154000000	154050000	Core-A
chrX	154050000	154100000	Core-A
chrX	154100000	154150000	Core-A
chrX	154150000	154200000	Core-A
chrX	154200000	154250000	Core-A
chrX	154250000	154300000	Core-A
chrX	154300000	154350000	Core-A
chrX	154350000	154400000	Core-A
chrX	154400000	154450000	Core-A
chrX	154450000	154500000	Core-A
chrX	154500000	154550000	Core-A
chrX	154550000	154600000	Core-A
chrX	154600000	154650000	Core-A
chrX	154650000	154700000	Core-A
chrX	154700000	154750000	Core-A
chrX	154750000	154800000	Core-A
chrX	154800000	154850000	Core-A
chrX	154850000	154900000	Core-A
chrX	154900000	154950000	PcG-A
chrX	154950000	155000000	Core-A
chrX	155000000	155050000	Core-A
chrX	155050000	155100000	Core-A
chrX	155100000	155150000	Core-A
chrX	155150000	155200000	Core-A
chrX	155200000	155250000	Core-A
chrX	155250000	155300000	Core-A
chrX	155300000	155350000	Core-A
chrX	155350000	155400000	Core-A
chrX	155400000	155450000	Core-A
chrX	155450000	155500000	Core-A
chrX	155500000	155550000	Core-A
chrX	155550000	155600000	Core-A
chrX	155600000	155650000	Core-A
chrX	155650000	155700000	Core-A
chrX	155700000	155750000	Core-A
chrX	155750000	155800000	PcG-A
chrX	155800000	155850000	PcG-A
chrX	155850000	155900000	Core-A
chrX	155900000	155950000	Core-A
chrX	155950000	156000000	Core-A
chrX	156000000	156040895	Core-A
